# A molecular census of midbrain dopaminergic neurons in Parkinson’s disease

**DOI:** 10.1101/2021.06.16.448661

**Authors:** Tushar Kamath, Abdulraouf Abdulraouf, SJ Burris, Vahid Gazestani, Naeem Nadaf, Charles Vanderburg, Evan Z Macosko

**Affiliations:** Broad Institute of Harvard and MIT, Stanley Center for Psychiatric Research, 75 Ames Street. Cambridge, MA, USA; Harvard Graduate Program in Biophysics, Harvard University; Tri-Institutional MD–PhD Program, Weill Cornell Medical College, Rockefeller University and Memorial Sloan Kettering Cancer Center, New York, NY, USA; Massachusetts General Hospital, Department of Psychiatry, 55 Fruit St. Boston, MA, USA

## Abstract

Midbrain dopamine (DA) neurons in the substantia nigra pars compacta (SNpc) project widely throughout the central nervous system, playing critical roles in voluntary movements, reward processing, and working memory. Many of these neurons are highly sensitive to neurodegeneration in Parkinson’s Disease (PD), and their loss correlates strongly with the pathognomonic symptoms. To characterize these populations molecularly, we developed a protocol to enrich and transcriptionally profile DA neuron nuclei from postmortem human SNpc of both PD patients and matched controls. We identified a total of ten distinct populations, including one that was primate-specific. A single subtype, marked by the gene *AGTR1*, was highly susceptible to degeneration, and was enriched for expression of genes associated with PD in genetic studies, suggesting many risk loci act within this subtype to influence its neurodegeneration. The *AGTR1* subtype also showed the strongest upregulation of *TP53* and its downstream targets, nominating a potential pathway of degeneration *in vivo*. The transcriptional characterization of differentially disease-vulnerable DA neurons in the SNpc will inform the development of laboratory models, enable the nomination of novel disease biomarkers, and guide further studies of pathogenic disease mechanisms.

## Supplemental Table 2 for "A molecular census of midbrain dopaminergic neurons in Parkinson’s disease"

	Supplementary Table 2: All differentially regulated GO terms acoss all cell types
	names	Term	P.value	Adjusted.P.value	Old.P.value	Old.Adjusted.P.value	Odds.Ratio	Combined.Score	Genes
1	Astrocyte	cellular response to copper ion (GO:0071280)	8.45E-08	0.000244081	0	0	16.96187943	276.2408594	PRNP;MT2A;MT1M;MT1F;MT1G;MT1X;MT1H;MT3;MT1E
2	Astrocyte	response to copper ion (GO:0046688)	5.04E-07	0.000349499	0	0	12.71875	184.4431032	PRNP;MT2A;MT1M;MT1F;MT1G;MT1X;MT1H;MT3;MT1E
3	Astrocyte	response to zinc ion (GO:0010043)	5.29E-07	0.000349499	0	0	10.28671329	148.6584147	SLC30A6;MT2A;MT1M;MT1F;MT1G;MT1X;SLC30A1;MT1H;MT3;MT1E
4	Astrocyte	cellular response to zinc ion (GO:0071294)	5.36E-07	0.000349499	0	0	16.42932274	237.2220372	MT2A;MT1M;MT1F;MT1G;MT1X;MT1H;MT3;MT1E
5	Astrocyte	tRNA aminoacylation (GO:0043039)	6.05E-07	0.000349499	0	0	8.591109658	123.0036094	CARS;YARS;PPA2;LARS;MARS;TARS;SARS;GARS;IARS;EPRS;AARS
6	Astrocyte	positive regulation of transcription from RNA polymerase II promoter involved in cellular response to chemical stimulus (GO:1901522)	1.34E-06	0.000643444	0	0	13.90028154	187.9997791	SMAD1;SESN2;SMAD9;SMAD5;MT3;VEGFA;NFE2L2;ATF4
7	Astrocyte	cellular response to cadmium ion (GO:0071276)	2.12E-06	0.000872459	0	0	10.17287234	132.9213739	MT2A;CHUK;MT1M;MT1F;MT1G;MT1X;MT1H;MT3;MT1E
8	Astrocyte	tRNA aminoacylation for protein translation (GO:0006418)	2.76E-06	0.000996706	0	0	7.116113744	91.08331221	CARS;YARS;PPA2;LARS;MARS;TARS;SARS;GARS;IARS;EPRS;AARS
9	Astrocyte	zinc ion homeostasis (GO:0055069)	3.94E-06	0.001034745	0	0	9.247098646	115.0679153	MT2A;MT1M;MT1F;MT1G;MT1X;SLC30A1;MT1H;MT3;MT1E
10	Astrocyte	cellular zinc ion homeostasis (GO:0006882)	3.94E-06	0.001034745	0	0	9.247098646	115.0679153	MT2A;MT1M;MT1F;MT1G;MT1X;SLC30A1;MT1H;MT3;MT1E
11	Astrocyte	response to cadmium ion (GO:0046686)	3.94E-06	0.001034745	0	0	9.247098646	115.0679153	MT2A;CHUK;MT1M;MT1F;MT1G;MT1X;MT1H;MT3;MT1E
12	Astrocyte	proteasome-mediated ubiquitin-dependent protein catabolic process (GO:0043161)	2.20E-05	0.005285864	0	0	2.530391106	27.14043256	CUL3;UBE2D3;SEL1L;UBE2D1;RNF6;ANAPC10;ARNTL;HSP90B1;RMND5A;CDC26;UBQLN1;PSMD1;RNF175;CRBN;HSPA5;FBXO2;EDEM1;AMFR;SIAH1;WWP1;UBE4A;YOD1;MARCH6;TOPORS;NEMF;APC;PSME4;BIRC2;NFE2L2
13	Astrocyte	regulation of histone deacetylase activity (GO:1901725)	4.64E-05	0.010196583	0	0	44.98942421	448.8819446	KDM5A;CAMK2D;PRKD1;VEGFA
14	Astrocyte	cellular response to starvation (GO:0009267)	4.94E-05	0.010196583	0	0	3.698175466	36.66599872	PLEKHF2;HSPA5;PIK3R4;EIF2AK2;ASNS;MAP1LC3B;SESN3;LARS;MARS;SESN2;PRKD1;FNIP1;ATF4;ATG5;CPEB4
15	Astrocyte	negative regulation of apoptotic process (GO:0043066)	0.000124422	0.023947157	0	0	2.003816605	18.01797555	FANK1;ZFAND6;FAIM2;HSP90B1;IGF1R;OPA1;BAG3;FLNA;FNIP1;ZNF268;HTATIP2;EPHA5;BNIP3L;USP47;PCID2;TLE1;HSPA5;HGF;RHBDD1;ASNS;CFLAR;SOD2;MT3;TOPORS;VEGFA;DAB2;UFM1;GOLPH3;PIK3CA;TRAF6;NAA16;ATF5;IL6ST;CRYAB;BIRC2;TPT1;CD44;CPEB4;DDR2
16	Astrocyte	regulation of necrotic cell death (GO:0010939)	0.000136305	0.02459462	0	0	14.07132353	125.2433913	HEBP2;CFLAR;MT3;TANK;BIRC2
17	Astrocyte	ubiquitin-dependent ERAD pathway (GO:0030433)	0.000156402	0.025119942	0	0	4.708333333	41.25949111	HSPA5;AMFR;EDEM1;SEL1L;UBQLN1;UBE4A;YOD1;RNF175;MARCH6;HSP90B1
18	Astrocyte	response to endoplasmic reticulum stress (GO:0034976)	0.000167549	0.025119942	0	0	3.447526237	29.97359324	PPP1R15B;HSPA5;UBA5;RHBDD1;AMFR;SEL1L;FAM129A;MARCH6;TANK;HSP90B1;UFM1;UBQLN1;ATF6;ATF4
19	Astrocyte	negative regulation of programmed cell death (GO:0043069)	0.000170451	0.025119942	0	0	2.078507364	18.03534204	FANK1;ZFAND6;FAIM2;HSP90B1;IGF1R;OPA1;BAG3;FLNA;ZNF268;HTATIP2;EPHA5;BNIP3L;USP47;PCID2;HSPA5;HGF;RHBDD1;ASNS;CFLAR;MT3;TOPORS;VEGFA;DAB2;UFM1;GOLPH3;TRAF6;NAA16;ATF5;IL6ST;CRYAB;BIRC2;TPT1;CD44;DDR2
20	Astrocyte	positive regulation of transcription from RNA polymerase II promoter in response to stress (GO:0036003)	0.000174021	0.025119942	0	0	7.175225129	62.11114631	HSPA5;SESN2;MT3;ATF6;VEGFA;NFE2L2;ATF4
21	Astrocyte	positive regulation of protein localization to Cajal body (GO:1904871)	0.000202237	0.026539061	0	0	22.49236193	191.3215685	CCT3;CCT6A;CCT8;CCT5
22	Astrocyte	regulation of protein localization to Cajal body (GO:1904869)	0.000202237	0.026539061	0	0	22.49236193	191.3215685	CCT3;CCT6A;CCT8;CCT5
23	Astrocyte	protein modification by small protein conjugation (GO:0032446)	0.000231655	0.0290777	0	0	2.065593441	17.28955973	UHRF2;NUP188;CUL3;UBA5;UBE2D3;UBE2D1;RNF6;RCHY1;CDC73;HERC4;VCPIP1;HERC3;UBR5;RANBP2;KLHL29;SHPRH;CRBN;FBXO2;KLHL21;WWP1;NUP153;PEX2;FBXO32;TOPORS;MIB1;SENP1;KLHL9;UFM1;KBTBD2;RNF182;CBLL1;BIRC2;NFE2L2
24	Astrocyte	regulation of transcription	97/1598	0.000267343	0.032159171	0	0	1.50424607	12.37539774	ATF2;ZBTB21;ELK4;TIAL1;SALL1;SALL3;SMARCAD1;EPC2;ZNF568;ACVR1;PCID2;TLE1;ZBTB33;DMTF1;KAT6A;NUPR1;ATF5;ATF6;BLZF1;ATF4;ZNF155;CBFB;TSHZ1;BAZ2B;MED12L;PHF21A;ZNF706;TTC21B;ZNF549;HIVEP1;ZNF268;ZBTB18;IVNS1ABP;ZNF260;DENND4A;MT3;SMAD5;DAB2;CNOT2;COPS2;ZNF417;OGT;NFE2L1;ZNF773;NFE2L2;FANK1;KDM5A;SUV39H2;ZNF493;HP1BP3;HMGB1;ZNF808;NIPBL;MED13;ZNF527;CEP290;ZNF587B;GABPA;HTATIP2;NCOA2;ZNF121;USP47;CHUK;EED;BUD31;PRMT3;VEZF1;GLRX2;ZHX1;GCFC2;DNAJC2;PAX8;TRAF6;ZNF516;JDP2;CAMK2D;ZNF471;CEBPG;RNF6;IWS1;ARNTL;ATOH8;ZNF746;MAP3K2;ATF7IP;SPEN;KDM4C;EGF;CNBP;FOXJ1;ELP2;WWP1;SOD2;VEGFA;REST;ZNF217;NAA16
25	Astrocyte	protein ubiquitination (GO:0016567)	0.000295615	0.034137611	0	0	1.91156002	15.53420247	CBFB;UHRF2;CUL3;UBE2D3;UBE2D1;RNF6;RCHY1;TANK;CDC73;HERC4;VCPIP1;HERC3;RMND5A;UBR5;PSMD1;KLHL29;SHPRH;CRBN;FANCL;AMFR;FBXO2;SIAH1;KLHL21;WWP1;UBE4A;PEX2;FBXO32;FBXO30;TOPORS;MIB1;KLHL9;TRAF6;PSME4;KBTBD2;RNF182;TPP2;CBLL1;BIRC2;NFE2L2
26	Astrocyte	negative regulation of transcription	56/813	0.000307885	0.034187095	0	0	1.70247155	13.76581671	SUV39H2;UBE2D3;ZBTB21;ATN1;UBE2D1;HNRNPU;HMGB1;BMI1;N4BP2L2;PHF6;CDC73;IKZF5;ELK4;NIPBL;SALL1;ZNF568;ZNF587B;USP47;TLE1;EED;SARS;PEX2;ZBTB33;ZHX1;GCFC2;KAT6A;TRAF6;ATF5;CGGBP1;PPID;ZBTB1;DDX20;AEBP1;PHF21A;ARNTL;ZNF706;ATOH8;HIVEP1;ZNF746;FLNA;FNIP1;ZNF268;ZBTB18;ATF7IP;SPEN;CNBP;FOXJ1;WWP1;MT3;VEGFA;REST;DAB2;CNOT2;COPS2;ZNF417;ZNF217
27	Astrocyte	regulation of translation (GO:0006417)	0.000332493	0.035552085	0	0	2.485592776	19.90684605	RANBP2;MTPN;YTHDF3;NUP188;IGFBP5;FAM129A;EIF2AK2;NUP153;EPRS;PUM2;FXR1;EIF5;NEMF;POLR2B;CNOT2;CAPRIN1;CNOT3;PRR16;EIF3H;EIF4G2;EIF2A
28	Astrocyte	cellular response to decreased oxygen levels (GO:0036294)	0.000360382	0.036478838	0	0	4.183870261	33.17117629	SUV39H2;BNIP3L;HP1BP3;PGK1;UBQLN1;NDRG1;MT3;CPEB2;VEGFA;CPEB4
29	Astrocyte	regulation of protein ubiquitination (GO:0031396)	0.000366431	0.036478838	0	0	3.34351382	26.45287933	NDFIP2;HSP90AB1;FEM1B;CUL3;PRMT3;UBE2D1;PTTG1IP;RCHY1;TRAF6;CHORDC1;UBQLN1;OGT;N4BP1
30	Astrocyte	cellular response to glucose starvation (GO:0042149)	0.000410366	0.038560908	0	0	6.070074383	47.33724522	SESN3;HSPA5;SESN2;PIK3R4;ASNS;CPEB4;ATF4
31	Astrocyte	ERAD pathway (GO:0036503)	0.000414059	0.038560908	0	0	3.767575039	29.3475342	HSPA5;RHBDD1;AMFR;EDEM1;SEL1L;UBQLN1;UBE4A;YOD1;RNF175;MARCH6;HSP90B1
32	Astrocyte	regulation of cellular response to heat (GO:1900034)	0.000463743	0.041838321	0	0	3.711148051	28.48743998	RANBP2;DNAJC2;CAMK2D;HSP90AB1;NUP188;BAG2;BAG3;CHORDC1;NUP153;FKBP4;CRYAB
33	Astrocyte	regulation of cellular response to stress (GO:0080135)	0.000488453	0.042732238	0	0	3.232779097	24.64757187	RANBP2;DYRK3;CAMK2D;HSP90AB1;NUP188;NUP153;ARNTL;DNAJC2;BAG2;BAG3;CHORDC1;FKBP4;CRYAB
34	Astrocyte	protein polyubiquitination (GO:0000209)	0.000510893	0.043369464	0	0	2.204982722	16.71233852	CBFB;CUL3;UBE2D3;UBE2D1;RNF6;TANK;ANAPC10;CDC26;UBR5;PSMD1;SHPRH;FBXO2;AMFR;SIAH1;WWP1;UBE4A;FBXO32;MARCH6;TOPORS;FBXO30;TRAF6;PSME4;TTC3;TPP2;BIRC2
35	Astrocyte	insulin receptor signaling pathway (GO:0008286)	0.000525782	0.043369464	0	0	3.963043704	29.92345608	PIK3CA;APC;IRS1;IRS2;ZNF106;IDE;AP3S1;SOS1;ATP6V1C1;IGF1R
36	Astrocyte	cellular transition metal ion homeostasis (GO:0046916)	0.000595698	0.047771704	0	0	3.350292166	24.87851926	PRNP;MT2A;MT1M;MT1F;MT1G;CYBRD1;MT1X;SLC30A1;MT1H;MT3;CP;MT1E
37	Astrocyte	regulation of transcription from RNA polymerase II promoter (GO:0006357)	0.000622681	0.048585936	0	0	1.485265617	10.96345317	ATF2;SUV39H2;CD40;CCNT2;UBE2D3;ATN1;UBE2D1;HNRNPU;HMGB1;EFCAB7;BMI1;GABPB1;N4BP2L2;PHF6;CDC73;IKZF5;ELK4;TIAL1;NIPBL;MED13;SALL1;EPC2;ZNF568;GABPA;HTATIP2;ACVR1;NCOA2;CHUK;EED;H2AFZ;BUD31;HGF;SARS;VEZF1;PEX2;ZHX1;SENP1;GCFC2;DMTF1;PAX8;TRAF6;PRKD1;NUPR1;ATF5;ATF6;CGGBP1;PPID;JDP2;BLZF1;ATF4;NFAT5;CAMK2D;CBFB;TSHZ1;CEBPG;ZBTB1;DDX20;AEBP1;MED12L;PHF21A;ARNTL;TTC21B;HIVEP1;ZNF746;E2F5;FNIP1;ZNF268;ZBTB18;IVNS1ABP;SPEN;SMAD1;KDM4C;PCGF5;CNBP;FOXJ1;ELP2;SMAD9;SOD2;SMAD5;VEGFA;ASXL1;REST;CNOT2;ZNF217;CDK13;OGT;NFE2L1;NFE2L2;BMPR1A
38	Astrocyte	protein deubiquitination (GO:0016579)	0.000703804	0.053470603	0	0	2.23410277	16.21737497	OTUD4;SMAD1;USP47;USP25;ZRANB1;INO80D;USP38;SHMT2;USP45;UBE2D1;YOD1;TANK;UCHL5;ASXL1;VCPIP1;STAMBPL1;APC;TRAF6;PSME4;PSMD1;MAP3K7;OGT;BIRC2
39	Astrocyte	regulation of hemopoiesis (GO:1903706)	0.00085997	0.059735967	0	0	12.85076381	90.70857458	PURB;LGALS3;CBFB;EIF2AK2
40	Astrocyte	L-serine metabolic process (GO:0006563)	0.00085997	0.059735967	0	0	12.85076381	90.70857458	CBS;PSAT1;SHMT2;PHGDH
41	Astrocyte	aspartate family amino acid biosynthetic process (GO:0009067)	0.00085997	0.059735967	0	0	12.85076381	90.70857458	ASNSD1;ASNS;PLOD3;PLOD2
42	Astrocyte	protein modification by small protein removal (GO:0070646)	0.000869037	0.059735967	0	0	2.196090215	15.47831734	SMAD1;USP47;USP25;ZRANB1;INO80D;USP38;USP45;UBE2D1;YOD1;TANK;UCHL5;SENP1;ASXL1;VCPIP1;STAMBPL1;APC;COPS2;TRAF6;PSME4;PSMD1;MAP3K7;OGT;BIRC2
43	Astrocyte	protein K48-linked ubiquitination (GO:0070936)	0.000891594	0.059861225	0	0	4.511216057	31.68001195	AMFR;UBE2D3;UBR5;TTC3;UBE2D1;RNF6;MARCH6;TOPORS
44	Astrocyte	regulation of apoptotic process (GO:0042981)	0.000968057	0.063205167	0	0	1.628608129	11.30289847	FANK1;CD40;ZFAND6;FAIM2;HMGB1;IGF1R;OPA1;HTATIP2;EPHA5;BNIP3L;USP47;PCID2;HGF;PAWR;ANO6;TOPORS;PAX8;TRAF6;ATF5;IL6ST;SOS1;ATF6;CRYAB;BIRC2;CD44;PPID;ITGB3BP;ATF4;DDR2;DDX20;NDRG1;TANK;HSP90B1;GNA13;BAG3;TP53BP2;FLNA;ZNF268;MAP3K2;EGLN3;HSPA5;RHBDD1;SIAH1;ASNS;CFLAR;MT3;VEGFA;UFM1;GOLPH3;REST;DAB2;APC;NAA16;TPT1
45	Astrocyte	folic acid metabolic process (GO:0046655)	0.000994286	0.063205167	0	0	8.038235294	55.57222136	ALDH1L1;MTHFD1L;SHMT2;SLC25A32;ALDH1L2
46	Astrocyte	protein K63-linked deubiquitination (GO:0070536)	0.001007079	0.063205167	0	0	6.142948924	42.39065387	OTUD4;USP25;ZRANB1;STAMBPL1;SHMT2;YOD1
47	Astrocyte	cellular response to metal ion (GO:0071248)	0.001144544	0.070304247	0	0	3.082659334	20.87807682	PRNP;MT2A;CLIC4;CAMK2D;CHUK;MT1M;MT1F;MT1G;MT1X;MT1H;MT3;MT1E
48	Astrocyte	positive regulation of establishment of protein localization (GO:1904951)	0.001246488	0.07072917	0	0	11.24383079	75.19228018	CCT6A;CHORDC1;CCT8;CCT5
49	Astrocyte	eye photoreceptor cell development (GO:0042462)	0.001246488	0.07072917	0	0	11.24383079	75.19228018	MYO7A;CEP290;TOPORS;VEGFA
50	Astrocyte	PERK-mediated unfolded protein response (GO:0036499)	0.001246488	0.07072917	0	0	11.24383079	75.19228018	HSPA5;ASNS;NFE2L2;ATF4
51	Astrocyte	cellular divalent inorganic cation homeostasis (GO:0072503)	0.001249459	0.07072917	0	0	3.047862769	20.37509899	MT2A;CD40;MT1M;MT1F;MT1G;MT1X;SLC30A1;MT1H;ATP2C1;MT3;TPT1;MT1E
52	Astrocyte	negative regulation of translation (GO:0017148)	0.001296916	0.070897428	0	0	3.227488152	21.45558763	FXR1;IGFBP5;YTHDF3;CNOT2;CAPRIN1;CNOT3;EIF4EBP1;EIF2AK2;EPRS;CPEB2;CPEB4
53	Astrocyte	negative regulation of transcription from RNA polymerase II promoter (GO:0000122)	0.001301546	0.070897428	0	0	1.740695297	11.56553184	SUV39H2;UBE2D3;ATN1;ZBTB1;DDX20;HNRNPU;UBE2D1;AEBP1;HMGB1;BMI1;PHF6;N4BP2L2;PHF21A;CDC73;IKZF5;ELK4;NIPBL;SALL1;BAG3;ZNF746;HIVEP1;ZNF568;FNIP1;ZNF268;ZBTB18;SPEN;EED;CNBP;SARS;FOXJ1;PEX2;ZHX1;VEGFA;GCFC2;REST;CNOT2;TRAF6;ZNF217;CGGBP1;PPID
54	Astrocyte	proteasomal protein catabolic process (GO:0010498)	0.001333863	0.071312252	0	0	2.206618039	14.60709705	CRBN;CUL3;RHBDD1;AMFR;SIAH1;UBE2D3;SEL1L;WWP1;UBE2D1;RNF6;MARCH6;ANAPC10;TOPORS;ARNTL;RMND5A;APC;CDC26;PSME4;PSMD1;BIRC2;NFE2L2
55	Astrocyte	negative regulation of cellular macromolecule biosynthetic process (GO:2000113)	0.001358914	0.071330615	0	0	1.777866426	11.73582012	SUV39H2;ZBTB21;EPRS;PDS5A;ARNTL;FXR1;NIPBL;SALL1;ZNF706;ATOH8;ZNF746;ZNF568;ZNF587B;ZBTB18;ATF7IP;SPEN;USP47;TLE1;IGFBP5;EED;EIF2AK2;WWP1;ZBTB33;ZHX1;MT3;GCFC2;DAB2;REST;KAT6A;CNOT2;COPS2;TRAF6;CAPRIN1;CNOT3;ZNF417;ZNF217;ATF5
56	Astrocyte	regulation of intracellular estrogen receptor signaling pathway (GO:0033146)	0.001475832	0.076084412	0	0	5.630447585	36.7022604	UFM1;CBFB;UBA5;CNOT2;KCTD6;STRN3
57	Astrocyte	cellular response to hypoxia (GO:0071456)	0.001564228	0.079226791	0	0	2.684233862	17.34112425	BNIP3L;SUV39H2;EGLN3;UBE2D3;HP1BP3;UBE2D1;NDRG1;MT3;VEGFA;PSME4;PGK1;UBQLN1;PSMD1;CPEB2
58	Astrocyte	ubiquitin-dependent protein catabolic process (GO:0006511)	0.001630378	0.08115347	0	0	1.955587095	12.55280288	CUL3;UBE2D3;UBE2D1;RNF6;RCHY1;ANAPC10;ARNTL;RMND5A;CDC26;UBR5;PSMD1;FBXO8;RANBP2;ZRANB1;CRBN;AMFR;SIAH1;WWP1;UBE4A;VPS37A;TOPORS;KCTD6;APC;PSME4;TTC3;BIRC2;NFE2L2
59	Astrocyte	RNA binding (GO:0003723)	1.76E-06	0.000891014	0	0	1.749197087	23.18188904	CARS;OTUD4;GFM1;HSP90AB1;CLTC;HNRNPU;FAM208A;HMGB1;EPRS;PHF6;RPGR;TIAL1;MRPL3;LGALS3;PPP1CC;PCF11;CWC22;UBAP2L;EIF2A;AGFG1;CCT3;CAST;PCID2;WDR36;NCOA5;DIMT1;DNTTIP2;SARS;PRPF40A;PATL1;UCHL5;DNAJC2;NEMF;EWSR1;HNRNPH1;ZC3H11A;PAPD5;RBM12B;SRFBP1;MATR3;SREK1;HNRNPH3;FKBP4;ANKRD17;ZCCHC6;NUFIP2;ROCK2;YTHDC1;KMT2C;YTHDC2;CSTF3;UTP23;NOL7;NOL8;SLC3A2;MRPS30;HSP90B1;FXR1;PURB;POLR2B;BMS1;G3BP1;DNAJC21;FLNA;DROSHA;ZNF106;MAP4;RBM12;YARS;SPEN;SMAD1;YTHDF3;CNBP;EIF2AK2;LARP7;HELZ;EIF2S2;SCAF4;KTN1;PUM2;CCT6A;EIF5;XPOT;CAPRIN1;HNRNPA2B1;EIF3H;ESF1;HNRNPC;CDK13;GRSF1;CPEB2;RSL24D1;EIF4G2;TPT1;AARS;CPEB4
60	Astrocyte	N6-methyladenosine-containing RNA binding (GO:1990247)	2.76E-06	0.000891014	0	0	56.30294118	720.7228647	YTHDF3;YTHDC1;YTHDC2;HNRNPA2B1;HNRNPC
61	Astrocyte	aminoacyl-tRNA ligase activity (GO:0004812)	6.49E-06	0.001396455	0	0	7.296812369	87.16776306	CARS;YARS;LARS;MARS;TARS;SARS;GARS;IARS;EPRS;AARS
62	Astrocyte	ubiquitin-protein transferase activity (GO:0004842)	0.000119597	0.019314885	0	0	2.096491508	18.9342207	UHRF2;CUL3;UBE2D3;UBE2D1;RNF6;RCHY1;TANK;ANAPC10;HERC4;HERC3;RMND5A;UBR5;RNF175;KLHL29;SHPRH;FANCL;FEM1B;AMFR;FBXO2;SIAH1;KLHL21;WWP1;PEX2;FBXO32;MARCH6;FBXO30;TOPORS;MIB1;KLHL9;TRAF6;KBTBD2;TTC3;RNF182;CBLL1;BIRC2
63	Astrocyte	mRNA 3'-UTR binding (GO:0003730)	0.000315994	0.039719835	0	0	4.263034498	34.35915522	FXR1;UTP23;HNRNPA2B1;HNRNPU;HNRNPC;CPEB2;CCT5;CRYZ;PUM2;CPEB4
64	Astrocyte	thiol-dependent ubiquitin-specific protease activity (GO:0004843)	0.000368915	0.039719835	0	0	3.825738243	30.24224902	OTUD4;USP47;VCPIP1;USP25;ZRANB1;USP38;STAMBPL1;USP45;YOD1;TANK;UCHL5
65	Astrocyte	translation factor activity	Oct-67	0.000525782	0.048522123	0	0	3.963043704	29.92345608	GFM1;EIF5;GFM2;EIF3H;GTPBP2;EIF2S2;CPEB2;EIF4G2;EIF2A;CPEB4
66	Astrocyte	transcription regulatory region DNA binding (GO:0044212)	0.000752748	0.060784407	0	0	1.987420719	14.29309246	ATF2;SUV39H2;HNRNPU;GABPB1;ARNTL;ELK4;PURB;SALL1;SALL3;RBBP5;ATOH8;HIVEP1;ZNF746;ZNF568;KANSL1L;GABPA;IVNS1ABP;TIPARP;FOXJ1;REST;PAX8;DMTF1;ZNF516;ZNF217;ATF5;CDK13;ATF6;NFE2L1;ATF4;NFE2L2
67	Astrocyte	Ral GTPase binding (GO:0017160)	0.001246488	0.089470124	0	0	11.24383079	75.19228018	RALBP1;EXOC8;FLNA;EXOC5
68	Astrocyte	ubiquitin protein ligase activity (GO:0061630)	0.00153162	0.098942634	0	0	2.344703992	15.19703354	SHPRH;UHRF2;FANCL;CUL3;AMFR;SIAH1;UBE4A;WWP1;PEX2;RNF6;MARCH6;ANAPC10;TOPORS;HERC4;HERC3;UBR5;RNF175;CBLL1
69	Astrocyte	Proteins with Altered Expression in Cancer Metabolic Reprogramming	9.42E-08	0.000111498	0	0	5.691229117	92.07358046	CAST;EGF;SLC3A2;SLC7A11;SLC1A5;FBXO32;GLS;VEGFA;SLC7A5;MAP1LC3B;PIK3CA;PGK1;PHGDH;CD44;PDK1;NFE2L2;PNPLA2
70	Astrocyte	Translation	2.06E-07	0.000121706	0	0	8.502224199	130.912238	CARS;YARS;LARS;MARS;TARS;SARS;GARS;IARS;EPRS;TPT1;KTN1;AARS
71	Astrocyte	mTOR Signaling Activation by Amino Acids	5.80E-07	0.000228929	0	0	7.555950969	108.5045127	SLC7A5;IRS1;LARS;RHEB;SESN2;IRS2;SLC3A2;SLC1A5;FNIP1;LAMTOR3;IGF1R;ATF4
72	Astrocyte	Glutamine in Cancer Metabolism	1.52E-06	0.000448807	0	0	10.70884658	143.4908138	SLC7A5;PSAT1;ASNS;SLC3A2;SLC1A5;SLC7A11;GCLM;GLS;NFE2L2
73	Astrocyte	FOXO1 Signaling	8.42E-05	0.019929354	0	0	5.808510638	54.49996271	XPO1;IRS1;EGF;IRS2;SOD2;IL6ST;SOS1;IGF1R;PCK2
74	Astrocyte	Insulin Influence on Protein Synthesis	0.000335579	0.061616821	0	0	6.313207547	50.50346937	IRS1;RHEB;EIF4EBP1;IRS2;IDE;EIF2S2;SOS1
75	Astrocyte	Androgens in Sebocyte Maturation	0.000409844	0.061616821	0	0	4.107584723	32.03807212	ACVR1;AR;SMAD1;IRS1;SMAD9;IRS2;SOS1;SMAD5;IGF1R;BMPR1A
76	Astrocyte	Alveolar Epithelial Cell Autophagy in COPD	0.00041633	0.061616821	0	0	7.50961916	58.4551208	MAP1LC3B;HMGB1;ATF6;ATF4;ATG5;NFE2L2
77	Astrocyte	STAT3 and NFkB Activate Inflammation-Induced Tumorigenesis	0.000525782	0.069169479	0	0	3.963043704	29.92345608	CHUK;EGF;HGF;TRAF6;IL1RAP;CFLAR;IL6ST;MAP3K7;BIRC2;VEGFA
78	Astrocyte	CFTR Facilitates Oxidative Stress in Airway Epithelium in CF	0.00065027	0.076992026	0	0	4.232491135	31.05853691	TRAF6;CUL3;GNAS;SLC7A11;SOS1;GCLM;MAP3K7;VEGFA;NFE2L2
79	Astrocyte	Osteoblast Function Decline in Gout	0.000820641	0.084102271	0	0	6.435806832	45.72914322	SMAD1;GNAS;SMAD9;MAP3K7;SMAD5;BMPR1A
80	Astrocyte	ERK5/MAPK7 Signaling	0.000852388	0.084102271	0	0	5.259630503	37.17227489	ELK4;GNA13;MAP3K2;EGF;WNK1;TRAF6;NFE2L2
81	Astrocyte	ER Associated Protein Degradation in Vesicular Transport	0.000994286	0.085170127	0	0	8.038235294	55.57222136	HSPA5;AMFR;EDEM1;SEL1L;UBQLN1
82	Astrocyte	NF-kB non-Canonical Signaling	0.001007079	0.085170127	0	0	6.142948924	42.39065387	CD40;CHUK;TRAF6;MAP3K7;BIRC2;TNFSF13B
83	Astrocyte	Myocardial Infarction	0.00116459	0.09192496	0	0	3.52829142	23.83497154	CHUK;PIK3CA;HSPA5;TRAF6;HMGB1;MAP3K7;ATF6;BIRC2;ATF4;HSP90B1
84	Astrocyte	Protein Degradation Dysregulation in Dementia (Hypothesis)	0.001279449	0.094679259	0	0	7.501960784	49.97300206	HSPA5;AMFR;EDEM1;SEL1L;UBQLN1
85	OPC	protein targeting to ER (GO:0045047)	7.26E-10	8.57E-07	0	0	7.968133462	167.6784136	RPL30;RPL32;RPL31;RPL22;RPS3A;RPL23A;RPS25;RPS16;SEC61G;RPL37A;RPL38;RPS20;RPL39;RPS21;RPS13;RPS24;RPS23
86	OPC	translation (GO:0006412)	7.45E-10	8.57E-07	0	0	4.785184619	100.5716208	HBS1L;RPL30;RPL32;RPL31;GFM2;TRMT112;RPS16;LARS;RPL38;RPL39;RPS13;RARS2;PTCD3;RPL22;RPS3A;RPL23A;MRPS6;EEF1A1;RPS25;PPA2;RPL37A;RPS20;RPS21;RSL24D1;RPS24;RPS23
87	OPC	SRP-dependent cotranslational protein targeting to membrane (GO:0006614)	1.56E-09	1.20E-06	0	0	8.205638123	166.3978234	RPL30;RPL32;RPL31;RPL22;RPS3A;RPL23A;RPS25;RPS16;RPL37A;RPL38;RPS20;RPL39;RPS21;RPS13;RPS24;RPS23
88	OPC	cotranslational protein targeting to membrane (GO:0006613)	3.05E-09	1.75E-06	0	0	7.777766635	152.5058692	RPL30;RPL32;RPL31;RPL22;RPS3A;RPL23A;RPS25;RPS16;RPL37A;RPL38;RPS20;RPL39;RPS21;RPS13;RPS24;RPS23
89	OPC	viral gene expression (GO:0019080)	5.38E-09	2.47E-06	0	0	6.849711944	130.4197453	RANBP2;RPL30;RPL32;RPL31;RPL22;RPS3A;RPL23A;RPS25;RPS16;RPL37A;RPL38;RPS20;RPL39;RPS21;RPS13;RPS24;RPS23
90	OPC	viral transcription (GO:0019083)	8.19E-09	2.85E-06	0	0	6.634630883	123.5381757	RANBP2;RPL30;RPL32;RPL31;RPL22;RPS3A;RPL23A;RPS25;RPS16;RPL37A;RPL38;RPS20;RPL39;RPS21;RPS13;RPS24;RPS23
91	OPC	nuclear-transcribed mRNA catabolic process (GO:0000956)	8.67E-09	2.85E-06	0	0	5.167259106	95.92438964	EIF4A2;RPL30;ZCCHC6;RPL32;RPL31;RPL22;RPS3A;RPL23A;RPS25;RPS16;XRN1;CNOT2;RPL37A;RPL38;RPS20;ATM;RPL39;RPS21;RPS13;RPS24;RPS23
92	OPC	peptide biosynthetic process (GO:0043043)	4.50E-08	1.22E-05	0	0	4.879478498	82.54873729	HBS1L;RPL30;RPL32;RPL31;RPL22;RPS3A;RPL23A;MRPS6;EEF1A1;RPS25;RPS16;RPL37A;RPL38;RPS20;RPL39;RPS21;RSL24D1;RPS13;RPS24;RPS23
93	OPC	nuclear-transcribed mRNA catabolic process	16/112	4.78E-08	1.22E-05	0	0	6.232303732	105.0556245	RPL30;RPL32;RPL31;RPL22;RPS3A;RPL23A;RPS25;RPS16;RPL37A;RPL38;RPS20;RPL39;RPS21;RPS13;RPS24;RPS23
94	OPC	gene expression (GO:0010467)	2.32E-07	5.33E-05	0	0	3.095458826	47.2896572	HBS1L;RPL30;RPL32;RPL31;BAZ2B;SYNCRIP;RPS16;RPL38;RPL39;RPS13;NCOA1;RANBP2;RPL22;RPL23A;RPS3A;MRPS6;WDR33;EEF1A1;RPS25;HNRNPH1;ZC3H11A;RPL37A;HNRNPA2B1;RPS20;SRSF5;HNRNPH3;SRSF6;RSL24D1;RPS21;RPS24;RPS23
95	OPC	cytoplasmic translation (GO:0002181)	1.41E-06	0.000294539	0	0	8.423837613	113.4895983	RPL30;RPL32;RPL31;RPL22;RPL38;RPS3A;RPS20;RPL39;RPS21;RPS23
96	OPC	RNA splicing	21/236	1.58E-06	0.00030313	0	0	3.665361077	48.95702417	HNRNPA3;RBM15;CSTF3;PRPF40A;U2SURP;WDR33;SYNCRIP;GCFC2;NUDT21;PCF11;HNRNPH1;PCBP1;HNRNPA2B1;PAPOLA;SNRNP48;HNRNPC;HNRNPH3;SRSF5;SRSF6;HNRNPA1;SF3B1
97	OPC	viral process (GO:0016032)	2.01E-06	0.000355412	0	0	3.748249027	49.16770746	RANBP2;RPL30;RPL32;RPL31;CALCOCO2;VTA1;RPL22;VPS37A;RPS3A;RPL23A;RPS25;RPS16;RPL37A;RPL38;RPS20;RPL39;RPS21;RPS13;RPS24;RPS23
98	OPC	cellular macromolecule biosynthetic process (GO:0034645)	6.83E-06	0.001121648	0	0	2.870494377	34.14202879	HBS1L;RPL30;BLM;RPL32;RPL31;BAZ2B;ORC4;RPS16;RPL38;KAT7;RPL39;RPS13;NCOA1;RPL22;RPS3A;RPL23A;MRPS6;EEF1A1;RPS25;RPL37A;RPS20;ATM;RPS21;RSL24D1;RPS24;RPS23
99	OPC	mRNA splicing	21/261	7.74E-06	0.001176022	0	0	3.279288499	38.59522669	HNRNPA3;RBM15;CSTF3;PRPF40A;U2SURP;WDR33;SYNCRIP;GCFC2;NUDT21;PCF11;HNRNPH1;PCBP1;HNRNPA2B1;PAPOLA;SNRNP48;HNRNPC;HNRNPH3;SRSF5;SRSF6;HNRNPA1;SF3B1
100	OPC	mRNA processing (GO:0006397)	8.18E-06	0.001176022	0	0	3.161742696	37.0343095	HNRNPA3;RBM15;CSTF3;PRPF40A;U2SURP;WDR33;SYNCRIP;GCFC2;NUDT21;PCF11;HNRNPH1;ZC3H11A;PCBP1;HNRNPA2B1;PAPOLA;SNRNP48;HNRNPC;HNRNPH3;SRSF5;SRSF6;HNRNPA1;SF3B1
101	OPC	rRNA metabolic process (GO:0016072)	2.80E-05	0.003780382	0	0	3.464829671	36.32855311	RPL30;RPL32;RPL31;RPL22;RPS3A;RPL23A;RPS25;RPS16;XRN1;RPL37A;RPL38;RPS20;RPL39;RPS21;RPS13;RPS24;RPS23
102	OPC	rRNA processing (GO:0006364)	3.17E-05	0.003932125	0	0	3.427016572	35.49585474	RPL30;RPL32;RPL31;RPL22;RPS3A;RPL23A;RPS25;RPS16;RPL37A;RPL38;SRFBP1;RPS20;RPL39;RPS21;RPS13;RPS24;RPS23
103	OPC	RNA 3'-end processing (GO:0031123)	3.25E-05	0.003932125	0	0	6.40021978	66.14221283	NUDT21;ZCCHC6;PCF11;ZC3H11A;CSTF3;PAPOLA;SRSF5;SRSF6;WDR33
104	OPC	mRNA polyadenylation (GO:0006378)	6.47E-05	0.00743177	0	0	10.52218615	101.5021467	NUDT21;PCF11;CSTF3;PAPOLA;CDC73;WDR33
105	OPC	protein modification by small protein conjugation (GO:0032446)	7.51E-05	0.008218292	0	0	2.514129055	23.87693495	ZNF451;RNF11;UHRF2;DCUN1D5;UBE2D3;DCUN1D1;FBXO45;RNF6;CDC73;PCNP;UBR5;RANBP2;KBTBD11;KLHL9;KBTBD3;UBE2W;UFM1;SP3;KBTBD2;TRIP12;UBA1;CBLL1;RAD18;NFE2L2;HIST1H2BC
106	OPC	RNA polyadenylation (GO:0043631)	8.04E-05	0.008406008	0	0	10.04338843	94.68902206	NUDT21;PCF11;CSTF3;PAPOLA;CDC73;WDR33
107	OPC	ribosome biogenesis (GO:0042254)	0.000128328	0.012827256	0	0	3.029707643	27.14896265	RPL30;RPL32;RPL31;RPL22;RPS3A;RPL23A;RPS25;YAE1D1;RPS16;RPL37A;RPL38;RPS20;RPL39;RPS21;RPS13;RPS24;RPS23
108	OPC	ncRNA processing (GO:0034470)	0.000135368	0.012967095	0	0	3.015123883	26.85726409	RPL30;RPL32;RPL31;RPL22;RPS3A;RPL23A;RPS25;RPS16;HNRNPA2B1;RPL37A;RPL38;RPS20;RPL39;RPS21;RPS13;RPS24;RPS23
109	OPC	zinc ion homeostasis (GO:0055069)	0.000146882	0.012976284	0	0	8.836818182	77.99269468	MT2A;MT1M;SLC39A6;MT1X;MT3;SLC39A14
110	OPC	cellular zinc ion homeostasis (GO:0006882)	0.000146882	0.012976284	0	0	8.836818182	77.99269468	MT2A;MT1M;SLC39A6;MT1X;MT3;SLC39A14
111	OPC	mRNA 3'-end processing (GO:0031124)	0.000152397	0.012976284	0	0	5.116747253	44.97121728	NUDT21;PCF11;ZC3H11A;CSTF3;PAPOLA;SRSF5;SRSF6;CDC73;WDR33
112	OPC	cellular response to copper ion (GO:0071280)	0.000190088	0.015607568	0	0	11.48983932	98.44522298	PRNP;MT2A;MT1M;MT1X;MT3
113	OPC	cellular response to DNA damage stimulus (GO:0006974)	0.00022304	0.017681672	0	0	2.546251994	21.40929507	ATF2;BLM;USP45;ZBTB1;UBE2E2;SMC5;FBXO45;PDS5B;FBXO31;NIPBL;RNF169;BCL6;UBR5;ATM;TRIP12;UBA1;POLK;CLOCK;ASF1A;RAD18;BOK
114	OPC	negative regulation of DNA repair (GO:0045738)	0.000356449	0.027315866	0	0	36.65348399	291.0037286	RNF169;UBR5;TRIP12
115	OPC	termination of RNA polymerase II transcription (GO:0006369)	0.000443664	0.032647071	0	0	4.91913815	37.97792195	NUDT21;PCF11;ZC3H11A;CSTF3;PAPOLA;SRSF5;SRSF6;WDR33
116	OPC	response to copper ion (GO:0046688)	0.000454418	0.032647071	0	0	9.189981096	70.73063227	PRNP;MT2A;MT1M;MT1X;MT3
117	OPC	response to X-ray (GO:0010165)	0.000542588	0.037800306	0	0	13.34819897	100.3672442	BLM;NIPBL;LIG4;ATM
118	OPC	protein localization to basolateral plasma membrane (GO:1903361)	0.000611414	0.041342383	0	0	27.48870056	203.4091295	RAB10;CAV1;LIN7C
119	OPC	mRNA cleavage (GO:0006379)	0.000958886	0.061235527	0	0	21.98983051	152.8235681	PCF11;CSTF3;WDR33
120	OPC	positive regulation of mitochondrial membrane permeability involved in apoptotic process (GO:1902110)	0.000958886	0.061235527	0	0	21.98983051	152.8235681	ATF2;BNIP3L;BNIP3
121	OPC	regulation of epithelial cell differentiation (GO:0030856)	0.001141399	0.07092095	0	0	10.48625337	71.04962031	KIAA1109;CAV1;PRKX;CLOCK
122	OPC	regulation of ubiquitin-protein transferase activity (GO:0051438)	0.001273757	0.077062303	0	0	7.067035044	47.10733207	DCUN1D5;FEM1B;ARRDC3;DCUN1D1;BMI1
123	OPC	negative regulation of double-strand break repair (GO:2000780)	0.001415499	0.081355788	0	0	9.786666667	64.20320868	RNF169;UBR5;TRIP12;POLK
124	OPC	cellular response to zinc ion (GO:0071294)	0.001415499	0.081355788	0	0	9.786666667	64.20320868	MT2A;MT1M;MT1X;MT3
125	OPC	cellular divalent inorganic cation homeostasis (GO:0072503)	0.001528102	0.08568551	0	0	3.610062112	23.40666443	MT2A;CAV1;MT1M;SLC39A6;ATP13A5;MT1X;MT3;SLC39A14;TPT1
126	OPC	regulation of double-strand break repair (GO:2000779)	0.001953321	0.098673223	0	0	6.334984682	39.51905505	RNF169;UBR5;FIGN;TRIP12;ZNF365
127	OPC	response to peptide (GO:1901652)	0.001953321	0.098673223	0	0	6.334984682	39.51905505	PRNP;OXTR;IRS1;KAT7;GNAI1
128	OPC	positive regulation of telomere maintenance via telomere lengthening (GO:1904358)	0.001953321	0.098673223	0	0	6.334984682	39.51905505	HNRNPA2B1;ATM;CCT8;HNRNPA1;CCT5
129	OPC	regulation of B cell apoptotic process (GO:0002902)	0.001974323	0.098673223	0	0	15.70540759	97.8058937	BCL6;IRS2;FNIP1
130	OPC	regulation of mRNA 3'-end processing (GO:0031440)	0.001974323	0.098673223	0	0	15.70540759	97.8058937	NUDT21;PAPOLA;CDC73
131	OPC	RNA binding (GO:0003723)	1.85E-08	8.04E-06	0	0	2.187515064	38.94753468	EIF4A2;OTUD4;RPL30;RPL32;RPL31;FAM208A;HMGB1;CHD2;RPGR;SYNCRIP;RPS16;PCF11;RPL38;RPL39;RPS13;RARS2;PCID2;RBM15;RPL22;PRPF40A;RPS3A;FNDC3A;WDR33;EEF1A1;NEMF;XRN1;EWSR1;HNRNPH1;ZC3H11A;RPL37A;SRFBP1;MATR3;SRSF5;HNRNPH3;SRSF6;ANKRD17;ZCCHC6;NUFIP2;STAU2;YTHDC1;KMT2C;CSTF3;UTP23;GTPBP10;SAMHD1;FXR1;BCLAF1;IFI16;PCBP1;G3BP1;HNRNPA1;SF3B1;PTCD3;HNRNPA3;CNBP;ZFC3H1;PRRC2C;RPL23A;LRPPRC;U2SURP;NUDT21;RPS25;FUBP1;HNRNPA2B1;ACIN1;RPS20;UBA1;HNRNPC;RSL24D1;RPS21;TPT1;RPS24;RPS23
132	OPC	mRNA binding (GO:0003729)	0.000332881	0.06633843	0	0	3.149347319	25.21910822	CSTF3;UTP23;RPS3A;CRYZ;FXR1;NUDT21;PCF11;PCBP1;G3BP1;HNRNPA2B1;HNRNPC;SF3B1;RPS13;CCT5
133	OPC	small ribosomal subunit rRNA binding (GO:0070181)	0.000611414	0.06633843	0	0	27.48870056	203.4091295	UTP23;MRPS6;RPS13
134	OPC	N6-methyladenosine-containing RNA binding (GO:1990247)	0.000611414	0.06633843	0	0	27.48870056	203.4091295	YTHDC1;HNRNPA2B1;HNRNPC
135	Oligodendrocyte	mRNA processing (GO:0006397)	4.15E-13	1.38E-09	0	0	3.315416313	94.52363346	CCNH;GEMIN2;HNRNPU;HNRNPR;SYNCRIP;METTL14;PCF11;MAGOH;CWC22;PAPOLA;RBM15;NCBP1;SCAF11;PRPF40A;PRPF4B;CRNKL1;CDC40;WDR33;KIN;GCFC2;SFPQ;HNRNPH1;ZC3H11A;FRG1;SRSF3;GEMIN5;GEMIN6;NAA38;HNRNPH3;SNRPF;CACTIN;SRSF6;SRSF7;RBM22;DHX9;RNMT;SRSF1;POLR2B;PCBP1;TRA2B;POLR2D;RALY;SF3B1;SPEN;CPSF4;SF3A1;HNRNPA3;PRPF38A;CPSF6;CPSF2;CDC5L;CWC15;MAGOHB;U2SURP;SON;HNRNPF;HNRNPA2B1;AGGF1;SNRNP48;HNRNPC
136	Oligodendrocyte	mRNA splicing	55/261	5.09E-12	8.47E-09	0	0	3.281912981	85.34254041	GEMIN2;HNRNPU;HNRNPR;SYNCRIP;METTL14;PCF11;MAGOH;CWC22;PAPOLA;DDX17;RBM15;NCBP1;SCAF11;PRPF40A;PRPF4B;CRNKL1;CDC40;WDR33;GCFC2;SFPQ;HNRNPH1;FRG1;SRSF3;GEMIN5;GEMIN6;NAA38;HNRNPH3;SNRPF;CACTIN;SRSF6;SRSF7;RBM22;DHX9;SRSF1;POLR2B;PCBP1;TRA2B;POLR2D;RALY;SF3B1;SPEN;CPSF4;SF3A1;HNRNPA3;PRPF38A;CPSF2;CDC5L;CWC15;MAGOHB;U2SURP;HNRNPF;HNRNPA2B1;SNRNP48;HNRNPC;CDK13
137	Oligodendrocyte	RNA splicing	51/236	1.13E-11	1.25E-08	0	0	3.383460694	85.28510376	HNRNPU;HNRNPR;SYNCRIP;METTL14;PCF11;MAGOH;CWC22;PAPOLA;RBM15;NCBP1;PRPF40A;PRPF4B;CRNKL1;CDC40;WDR33;GCFC2;SFPQ;HNRNPH1;FRG1;SRSF3;GEMIN5;GEMIN6;NAA38;HNRNPH3;SNRPF;CACTIN;SRSF6;SRSF7;RBM22;DHX9;SRSF1;POLR2B;PCBP1;TRA2B;POLR2D;RALY;SF3B1;SPEN;CPSF4;SF3A1;HNRNPA3;PRPF38A;CPSF2;CDC5L;CWC15;MAGOHB;U2SURP;HNRNPF;HNRNPA2B1;SNRNP48;HNRNPC
138	Oligodendrocyte	ribosome biogenesis (GO:0042254)	2.86E-10	2.38E-07	0	0	3.215029542	70.65470012	LTV1;DDX49;RPL32;PAK1IP1;RPP30;WDR3;HEATR1;ISG20L2;NOLC1;NOL8;SDAD1;RPF1;YAE1D1;EMG1;XPO1;NOB1;EXOSC9;BMS1;RIOK2;RIOK1;EXOSC3;EIF2A;UTP15;WDR36;NPM1;PNO1;UTP3;KRR1;TEX10;RPS6;GTF3A;WDR75;RPL23A;UTP18;DIEXF;GNL3;LSG1;XRN2;RPL37A;RPL24;MPHOSPH10;RPS20;NAF1;NOL11;ABCE1;RPS24;RPS23
139	Oligodendrocyte	RNA processing (GO:0006396)	6.62E-09	4.40E-06	0	0	3.190762527	60.09407169	ZCCHC6;DHX9;GEMIN2;YTHDC2;SRSF1;HNRNPU;HNRNPR;PPP1R9B;DUSP11;SYNCRIP;MAGOH;DDX17;IVNS1ABP;MBNL1;SF3A1;PNPT1;CPSF6;NCBP1;SCAF11;PRPF4B;MAGOHB;CDC40;SMU1;KIN;SFPQ;SON;HNRNPH1;HNRNPF;XRN2;HNRNPA2B1;MPHOSPH10;AGGF1;SNRNP48;HNRNPC;DHX29;HNRNPH3;PPIG;SNRPF;TARDBP;SRSF7
140	Oligodendrocyte	nuclear-transcribed mRNA catabolic process (GO:0000956)	1.18E-08	6.22E-06	0	0	3.292446737	60.11560106	EIF4A2;ZCCHC6;RPL32;SMG9;GSPT1;EXOSC9;MAGOH;POLR2D;MTPAP;EIF4B;UPF1;CNOT6L;NCBP1;RPS6;RPL23A;MAGOHB;PNRC1;CNOT4;CNOT7;XRN1;PDE12;CNOT11;CNOT1;PNLDC1;CNOT2;CSDE1;CNOT3;RPL37A;RPL24;RPS20;ATM;ETF1;EIF3E;CNOT8;RPS24;EIF4G1;RPS23
141	Oligodendrocyte	regulation of translation (GO:0006417)	1.31E-08	6.22E-06	0	0	2.99868831	54.43340452	EIF4A2;DHX9;LTN1;NOLC1;RPS27L;MTIF2;EPRS;FXR1;SYNCRIP;IPO8;POLR2B;TPR;POLR2D;RAE1;EIF4B;EIF2A;RANBP2;ZNF540;UPF1;NPM1;YTHDF3;NCBP1;EIF2AK2;NUP153;PUM2;DHFR;ILF3;EIF5;CNOT7;NEMF;CNOT1;CNOT2;CAPRIN1;CNOT3;GEMIN5;NUP35;EIF3H;ETF1;EIF3E;CNOT8;EIF4G2;EIF4G1
142	Oligodendrocyte	regulation of transcription	183/1598	1.89E-08	7.88E-06	0	0	1.62447042	28.88670699	RB1;ATF2;ZNF175;ZNF571;ZNF570;ZMYND8;ZBTB21;FGF2;RRP8;ELK4;TIAL1;SALL1;GPBP1;SMARCAD1;ZNF569;CIR1;EPC2;KAT7;ZNF17;DDX17;PCID2;DAXX;ANKRD49;ZNF283;ZNF281;ZBTB38;ZFP3;ZNF160;ZNF12;ZBTB33;MED4;MED6;HCFC1;THAP1;MED7;RUNX1;ZNF91;ILF3;BRMS1;DMTF1;KARS;PRKAR1A;ZNF317;NUPR1;ATF6;ZNF432;ATF4;ZNF155;ZNF275;DHX9;FOXO4;ZNF24;GTF2E1;PHF21A;CIAO1;NPAT;ZNF829;ZNF706;RAD21;NACC2;SAFB2;ZNF546;DMAP1;ZNF268;ZNF543;ZNF420;HEXIM1;TRAPPC2;IVNS1ABP;ESRRA;ZNF540;CBX5;DENND4A;ZNF260;XRCC5;SS18L2;SMARCA5;SMARCA2;MT3;SMAD5;DHFR;MLLT11;CNOT7;COPS2;CNOT2;SP3;ZNF417;JMY;ZNF415;ZNF776;RBAK;CNOT8;OGT;BRWD3;NFE2L1;NFE2L2;PHF19;PICALM;KDM5C;CDKN1B;THRA;HP1BP3;HMGB1;ZFP82;LIMD1;CHD2;CHD1;MED17;MECP2;ZNF808;NIPBL;ZMYM2;ZNF527;BBS7;MYBL1;GABPA;HTATIP2;ZNF761;BRD2;ZNF121;USP47;ZNF483;CHUK;ZNF480;EED;ATRX;ACTL6A;PRMT3;VEZF1;TFB2M;SAFB;ETV5;DNAJC2;GCFC2;SFPQ;TFDP2;MED21;TRAF6;ZNF879;WAC;MAPRE3;ZNF358;ZMYND11;ZNF510;KDM3A;ZNF471;ZNF350;USP16;ZNF470;CEBPG;SPTY2D1;RELA;HSPD1;BCLAF1;SAP30L;NRIP1;ZNF746;ZNF286B;ZNF227;ZNF347;BRD7;ZNF221;RNF20;SPEN;NPM1;CDKN2A;TAF13;CNBP;USP22;ZNF181;CDC5L;ELP2;WWP1;DEK;SOD2;FAM200B;ZNF615;RLIM;NUP35;TAF7;NAA16;ZNF696;GZF1
143	Oligodendrocyte	rRNA processing (GO:0006364)	2.55E-08	9.42E-06	0	0	3.012016461	52.66695764	LTV1;DDX49;RPL32;RPP30;WDR3;HEATR1;ISG20L2;NOLC1;NOL8;RPF1;EMG1;NOB1;EXOSC9;BMS1;RIOK2;RIOK1;EXOSC3;RRP15;UTP15;WDR36;PNO1;UTP3;KRR1;TEX10;RPS6;WDR75;RPL23A;UTP18;DIEXF;RSL1D1;NSA2;XRN2;RPL37A;RPL24;MPHOSPH10;SRFBP1;RPS20;NOL11;RPS24;RPS23
144	Oligodendrocyte	response to unfolded protein (GO:0006986)	5.08E-08	1.69E-05	0	0	7.167492952	120.387472	HSP90AA1;DAXX;HSP90AB1;HSPA4;RHBDD1;HSPA4L;DERL1;HSPE1;HSPD1;DNAJA1;ERP44;HSPH1;DNAJB4;HYOU1;HSPA1B;HSPA1A
145	Oligodendrocyte	nuclear-transcribed mRNA poly(A) tail shortening (GO:0000289)	6.69E-08	2.03E-05	0	0	9.813850688	162.1188389	EIF4A2;ZCCHC6;CNOT6L;CNOT4;CNOT7;CNOT11;CNOT1;PNLDC1;CNOT2;CNOT3;CNOT8;EIF4B;EIF4G1
146	Oligodendrocyte	ncRNA processing (GO:0034470)	8.71E-08	2.42E-05	0	0	2.769638798	45.02360729	LTV1;DDX49;RPL32;RPP30;WDR3;HEATR1;ISG20L2;NOLC1;NOL8;RPF1;EMG1;NOB1;EXOSC9;BMS1;RIOK2;RIOK1;EXOSC3;UTP15;WDR36;SSB;NCBP1;PNO1;UTP3;KRR1;TEX10;RPS6;WDR75;RPL23A;UTP18;DIEXF;KARS;PRKRA;XRN2;HNRNPA2B1;RPL37A;RPL24;MPHOSPH10;RPS20;NOL11;RPS24;RPS23;AARS
147	Oligodendrocyte	regulation of cellular macromolecule biosynthetic process (GO:2000112)	1.40E-07	3.58E-05	0	0	1.944260061	30.68590266	RB1;ATF2;ZNF175;ZNF571;USP37;ZNF570;ZMYND8;HP1BP3;ZFP82;HMGB1;SMC3;LIMD1;ZNF808;SALL1;GPBP1;ZNF527;ZNF569;KAT7;ZNF761;EIF2A;ZNF17;ZNF121;DAXX;ZNF483;ZNF283;ZNF480;ZNF160;ZBTB38;ZFP3;ATRX;PRMT3;ZNF12;HCFC1;THAP1;GCFC2;SFPQ;DMTF1;ZNF879;ZNF317;GEMIN5;ZNF358;ZMYND11;ZNF510;ZNF432;ATF4;ZNF155;ANKRD17;ZNF275;KDM3A;ZNF350;ZNF471;ZNF470;NOLC1;FOXO4;SPTY2D1;PHF21A;RELA;ZNF829;SAP30L;ZNF286B;ZNF227;ZNF546;RBBP6;ZNF347;ZNF268;ZNF543;ZNF420;ZNF221;ESRRA;ZNF540;TRAPPC2;RNF20;ZNF260;DENND4A;CNBP;ZNF181;SMARCA2;ZNF417;SP3;ZNF615;ZNF415;NUP35;ZNF776;CNOT8;RBAK;ZNF696
148	Oligodendrocyte	maturation of SSU-rRNA (GO:0030490)	1.52E-07	3.61E-05	0	0	6.449693788	101.2557147	UTP3;KRR1;WDR3;UTP23;HEATR1;UTP18;DIEXF;EMG1;NOB1;BMS1;MPHOSPH10;RIOK2;SRFBP1;RIOK1;NOL11;RPS24
149	Oligodendrocyte	rRNA metabolic process (GO:0016072)	1.74E-07	3.87E-05	0	0	2.857605497	44.47031699	LTV1;DDX49;RPL32;RPP30;WDR3;HEATR1;ISG20L2;NOLC1;NOL8;RPF1;EMG1;NOB1;EXOSC9;BMS1;RIOK2;RIOK1;EXOSC3;UTP15;WDR36;PNO1;UTP3;KRR1;TEX10;RPS6;GTF3A;WDR75;RPL23A;UTP18;DIEXF;XRN1;XRN2;RPL37A;RPL24;MPHOSPH10;RPS20;NOL11;RPS24;RPS23
150	Oligodendrocyte	protein modification by small protein conjugation (GO:0032446)	3.93E-07	8.17E-05	0	0	2.173596674	32.06037159	RNF11;UBE2D3;UBE2D1;KEAP1;TNFAIP1;IFIH1;NUB1;KIAA1586;MSL2;RANGAP1;SENP2;TOPORS;DDB1;RNF144A;WAC;UBE2V2;TOP1;CBLL1;BIRC2;DCUN1D5;PRKDC;KLHL15;CUL3;DCUN1D4;DCUN1D1;DERL1;FBXO45;RCHY1;PCNP;VCPIP1;TPR;LEO1;RAE1;RNF20;RANBP2;CRBN;USP9X;HUWE1;KLHL21;WWP1;NUP153;UBE2G2;UBE2A;KBTBD11;MIB1;CNOT4;KLHL9;KBTBD3;UBE2W;UFM1;KBTBD6;SP3;KBTBD2;RLIM;NUP35;FBXL3;TRIP12;UBA1;KBTBD7;NFE2L2
151	Oligodendrocyte	positive regulation of telomere maintenance via telomere lengthening (GO:1904358)	6.35E-07	0.000124368	0	0	7.475192566	106.664869	CCT3;TNKS;XRCC5;NEK7;CCT6A;TNKS2;TCP1;HNRNPA2B1;POT1;NAF1;ATM;CCT8;CCT5
152	Oligodendrocyte	nuclear-transcribed mRNA catabolic process	18/63	7.46E-07	0.00013223	0	0	4.839684625	68.28189374	EIF4A2;TTC37;ZCCHC6;CNOT6L;CNOT4;CNOT7;PDE12;CNOT11;CNOT1;PNLDC1;EXOSC9;CNOT2;POLR2D;CNOT3;EXOSC3;CNOT8;EIF4B;EIF4G1
153	Oligodendrocyte	regulation of telomere maintenance via telomerase (GO:0032210)	7.60E-07	0.00013223	0	0	5.526809149	77.86954525	CCT3;TNKS;XRCC5;PINX1;NEK7;HNRNPU;CCT6A;XRN1;TNKS2;TCP1;POT1;NAF1;ATM;CCT8;HNRNPC;CCT5
154	Oligodendrocyte	regulation of gene expression (GO:0010468)	8.21E-07	0.00013223	0	0	1.666353701	23.35028292	EIF4A2;RB1;ATF2;ZNF175;ZNF571;ZNF570;ZMYND8;CLU;SALL1;GPBP1;ZNF569;UBAP2L;KAT7;ZNF17;DAXX;MBNL1;ZNF283;ZNF281;ZFP3;ZNF160;ZNF12;THAP1;HCFC1;DMTF1;ZNF317;ERP29;MATR3;ZNF432;ATF4;ZNF155;ZNF275;DHX9;YTHDC1;ATXN7L3B;FOXO4;PHF21A;NPAT;ZNF829;PDCD10;NACC2;SAFB2;ZNF546;ZNF268;ZNF543;ZNF420;ESRRA;ZNF540;TRAPPC2;NDFIP2;ZNF260;DENND4A;SMARCA2;MT3;CLK4;PUM2;ICK;CLK1;SON;CNOT7;HNRNPF;FUBP1;ZNF417;SP3;ZNF415;ATM;ZNF776;CNOT8;RBAK;NFE2L2;PICALM;RBM26;HP1BP3;HMGB1;ZFP82;BMI1;LIMD1;MECP2;ZNF808;ZNF527;ITGB8;GABPA;ZNF761;ZNF121;ZNF483;H2AFY;ZNF480;ATRX;PRMT3;SAFB;RBL2;GCFC2;SFPQ;HNRNPH1;ZNF879;NOS1AP;ZNF358;ZMYND11;ZNF510;KDM3A;ZNF471;ZNF350;ZNF470;SPTY2D1;TOB2;RELA;TRA2B;SAP30L;ZNF286B;ZNF227;ZNF347;ZNF221;RNF20;CNBP;ZNF181;ZNF615;RLIM;AGGF1;NUP35;SPRY2;TARDBP;ZNF696;HSPA1B;HSPA1A
155	Oligodendrocyte	tRNA aminoacylation (GO:0043039)	8.34E-07	0.00013223	0	0	6.504587156	91.04190414	YARS;RARS2;MARS2;TARS;EPRS;QRSL1;NARS;PPA2;KARS;LARS;GARS;IARS;FARSB;AARS
156	Oligodendrocyte	protein stabilization (GO:0050821)	1.47E-06	0.000214073	0	0	2.986320704	40.10547127	HSP90AB1;CCNH;SEL1L;TAF9;STK4;CLU;USP19;HSPD1;RASSF2;PDCD10;CHORDC1;LAMP2;CDC37L1;CCT8;CCT5;CCT3;HSP90AA1;PTGES3;COG3;MT3;HYPK;HCFC1;CCT6A;PRKRA;TCP1;NAA16;SUGT1;IFT46;HSPA1B;HSPA1A
157	Oligodendrocyte	regulation of nucleic acid-templated transcription (GO:1903506)	1.48E-06	0.000214073	0	0	1.864573315	25.02970891	RB1;ATF2;ZNF175;ZNF571;ZNF570;ZMYND8;HP1BP3;ZFP82;HMGB1;LIMD1;ZNF808;SALL1;GPBP1;ZNF527;ZNF569;KAT7;ZNF761;ZNF17;ZNF121;DAXX;ZNF483;ZNF283;ZNF480;ZNF160;ZFP3;ATRX;PRMT3;ZNF12;HCFC1;THAP1;GCFC2;SFPQ;DMTF1;ZNF879;ZNF317;ZNF358;ZMYND11;ZNF510;ZNF432;ATF4;ZNF155;ZNF275;KDM3A;ZNF350;ZNF471;ZNF470;FOXO4;SPTY2D1;PHF21A;RELA;ZNF829;SAP30L;ZNF286B;ZNF227;ZNF546;RALY;ZNF347;ZNF268;ZNF543;ZNF420;ZNF221;ESRRA;ZNF540;TRAPPC2;RNF20;ZNF260;DENND4A;CNBP;ZNF181;SMARCA2;COPS2;ZNF417;SP3;ZNF615;ZNF415;NUP35;ZNF776;CNOT8;RBAK;ZNF696
158	Oligodendrocyte	positive regulation of telomere maintenance via telomerase (GO:0032212)	2.19E-06	0.000303918	0	0	7.240837696	94.34344956	CCT3;CCT6A;TNKS2;TNKS;XRCC5;NEK7;TCP1;POT1;NAF1;ATM;CCT8;CCT5
159	Oligodendrocyte	positive regulation of DNA biosynthetic process (GO:2000573)	2.35E-06	0.000303918	0	0	4.95888014	64.27743814	CCT3;HSP90AA1;HSP90AB1;RFC4;TNKS;XRCC5;PTGES3;NEK7;CCT6A;TNKS2;TCP1;POT1;NAF1;ATM;CCT8;CCT5
160	Oligodendrocyte	proteasome-mediated ubiquitin-dependent protein catabolic process (GO:0043161)	2.37E-06	0.000303918	0	0	2.289129306	29.64601624	PSMD12;RNF11;UBXN2B;KLHL15;CUL3;UBE2D3;SEL1L;DERL1;LTN1;UBE2D1;FBXO45;TNFAIP1;ANAPC10;USP19;PCNP;ERLEC1;PSMD6;C18ORF25;MAEA;RMND5A;BTBD1;UBQLN1;BUB3;UBQLN2;CRBN;EDEM1;ERLIN1;WWP1;UBE4A;YOD1;ARMC8;UBE2G2;UBE2A;MARCH6;TOPORS;DDB1;UBE2W;NEMF;APC;RLIM;SPOPL;FBXL3;RNF185;ANAPC1;BIRC2;NFE2L2
161	Oligodendrocyte	ribonucleoprotein complex assembly (GO:0022618)	2.58E-06	0.000318093	0	0	2.890886156	37.19834989	HSP90AB1;DHX9;YTHDC1;GEMIN2;SRSF1;RPS27L;LIMD1;RPF1;POLR2D;SF3B1;EIF4B;EIF2A;HSP90AA1;NPM1;NCBP1;SCAF11;PTGES3;RPL23A;CRNKL1;GCFC2;SHQ1;RPL24;GEMIN5;GEMIN6;NAF1;SNRPF;SRSF6;RSL24D1;RPS23;RBM22
162	Oligodendrocyte	regulation of translational initiation (GO:0006446)	2.83E-06	0.000335946	0	0	4.567812067	58.36056494	EIF4A2;PPP1R15B;NPM1;NCBP1;YTHDF3;MTIF2;UHMK1;EIF5;TPR;POLR2D;EIF4EBP2;EIF3H;EIF3E;EIF4B;EIF4G2;NCK1;EIF4G1
163	Oligodendrocyte	regulation of mitotic spindle assembly (GO:1901673)	4.22E-06	0.000484439	0	0	10.84585238	134.2212256	STAG2;CHMP1B;TPR;HNRNPU;SMC1A;SMC3;CEP97;HSPA1B;HSPA1A
164	Oligodendrocyte	RNA splicing (GO:0008380)	4.61E-06	0.000511172	0	0	3.356902892	41.24873148	IVNS1ABP;MBNL1;NCBP1;SCAF11;GEMIN2;PRPF4B;MAGOHB;CDC40;PPP1R9B;SMU1;SYNCRIP;SFPQ;TRA2B;MAGOH;MPHOSPH10;SNRNP48;PPIG;SNRPF;HNRNPC;HNRNPH3;TARDBP;SRSF7;SF3B1
165	Oligodendrocyte	gene expression (GO:0010467)	5.17E-06	0.000555533	0	0	2.007481659	24.43450756	RPL32;HNRNPU;DUSP11;MRPL3;SYNCRIP;MAGOH;DDX17;UPF1;NCBP1;RPS6;MRPS6;CDC40;TOPORS;WDR33;THAP1;HNRNPH1;ZC3H11A;RPL37A;XRN2;RPL24;SRSF3;HNRNPH3;SRSF6;SRSF7;FYTTD1;GTF3C3;GTF3C4;DHX9;MRPS33;YTHDC2;SRSF1;TARS;GSPT1;HSPD1;POLR2B;TPR;POLR2D;EIF4EBP2;RAE1;RANBP2;CPSF4;CPSF2;RPL23A;NUP153;MAGOHB;RSL1D1;GOLPH3;HNRNPF;HNRNPA2B1;MPHOSPH10;NUP35;RPS20;DHX29;RSL24D1;RPS24;FARSB;EIF4G1;RPS23
166	Oligodendrocyte	tRNA aminoacylation for protein translation (GO:0006418)	5.56E-06	0.000578202	0	0	5.283256881	63.92729228	YARS;RARS2;MARS2;TARS;EPRS;NARS;PPA2;KARS;LARS;NARS2;GARS;IARS;FARSB;AARS
167	Oligodendrocyte	nucleic acid metabolic process (GO:0090304)	7.68E-06	0.000772137	0	0	3.767808064	44.37466565	HNRNPA3;NCBP1;HNRNPU;SETMAR;HNRNPR;DUSP11;METTL14;WRN;RAD50;HNRNPH1;PDE12;POLR2B;PCBP1;HNRNPF;XRN2;POLR2D;HNRNPA2B1;TOPBP1;HNRNPC
168	Oligodendrocyte	ubiquitin-dependent protein catabolic process (GO:0006511)	7.89E-06	0.000772137	0	0	2.095182084	24.61862892	RNF11;UBXN2B;UBE2D3;LTN1;UBE2D1;TNFAIP1;PSMD6;NUB1;MAEA;FBXO8;UBE4A;VPS37A;ARMC8;TOPORS;KCTD6;RNF144A;DDB1;SPOPL;SQSTM1;ANAPC1;BIRC2;PSMD12;KLHL15;CUL3;FBXO45;RCHY1;ANAPC10;PCNP;C18ORF25;RMND5A;BTBD1;KCTD21;RBBP6;BUB3;RANBP2;RNF20;ZRANB1;CRBN;HUWE1;WWP1;UBE2G2;UBE2A;UBE2W;APC;TTC3;RLIM;TRIP12;UBA1;RNF185;NFE2L2
169	Oligodendrocyte	negative regulation of translation (GO:0017148)	9.10E-06	0.000856988	0	0	3.558823529	41.3081065	ZNF540;YTHDF3;EIF2AK2;LIMD1;EPRS;FXR1;DHFR;SYNCRIP;METTL14;ILF3;CNOT7;CNOT1;CNOT2;CAPRIN1;TPR;CNOT3;EIF4EBP2;EIF3E;CNOT8;CPEB4
170	Oligodendrocyte	mRNA 3'-end processing (GO:0031124)	9.27E-06	0.000856988	0	0	3.886709217	45.04188492	CPSF4;CPSF6;NCBP1;SRSF1;CPSF2;MAGOHB;CDC40;WDR33;PCF11;ZC3H11A;MAGOH;POLR2D;PAPOLA;LEO1;SRSF3;MTPAP;SRSF6;SRSF7
171	Oligodendrocyte	RNA 3'-end processing (GO:0031123)	1.03E-05	0.00092556	0	0	4.296296296	49.34004308	CPSF4;ZCCHC6;PNPT1;NCBP1;SRSF1;CPSF2;MAGOHB;CDC40;WDR33;PCF11;ZC3H11A;MAGOH;PAPOLA;SRSF3;SRSF6;SRSF7
172	Oligodendrocyte	regulation of cellular response to stress (GO:0080135)	1.13E-05	0.000993715	0	0	3.248144221	36.98532252	RANBP2;HSP90AA1;NPM1;PNPT1;HSP90AB1;PTGES3;NUP153;USP19;DNAJC2;RSL1D1;HSPH1;BAG5;CHORDC1;TPR;AKT1S1;NUP35;ATM;FKBP4;RAE1;HSPA1B;EIF4G1;HSPA1A
173	Oligodendrocyte	proteasomal protein catabolic process (GO:0010498)	1.25E-05	0.00106507	0	0	2.321587966	26.21369961	PSMD12;RNF11;UBXN2B;CUL3;UBE2D3;SEL1L;DERL1;LTN1;KEAP1;UBE2D1;FBXO45;TNFAIP1;ANAPC10;PCNP;ERLEC1;PSMD6;C18ORF25;MAEA;RMND5A;BTBD1;BUB3;SOCS6;CRBN;RHBDD1;WWP1;ARMC8;UBE2A;MARCH6;TOPORS;DDB1;UBE2W;APC;RLIM;SPOPL;RNF185;ANAPC1;BIRC2;NFE2L2
174	Oligodendrocyte	mRNA export from nucleus (GO:0006406)	1.33E-05	0.001108512	0	0	3.208835341	36.0223331	FYTTD1;RANBP2;CPSF4;UPF1;PCID2;NCBP1;CPSF2;SRSF1;NUP153;MAGOHB;CDC40;WDR33;ZC3H11A;MAGOH;TPR;POLR2D;HNRNPA2B1;SRSF3;NUP35;SRSF6;SRSF7;RAE1
175	Oligodendrocyte	response to endoplasmic reticulum stress (GO:0034976)	1.56E-05	0.00121444	0	0	3.170462388	35.09019345	PPP1R15B;RHBDD1;SEL1L;TMTC3;DERL1;ATP2A1;MARCH6;EIF2S1;TANK;USP19;ERLEC1;ERP44;UFM1;TMX1;TMEM33;BCL2;UBQLN1;HYOU1;ATF6;RNF185;ATF4;NCK1
176	Oligodendrocyte	chaperone-mediated protein complex assembly (GO:0051131)	1.57E-05	0.00121444	0	0	10.70554105	118.4289663	HSP90AA1;HSP90AB1;HSPA4;PTGES3;CLU;PFDN6;HSPD1;HSPA1A
177	Oligodendrocyte	regulation of telomere maintenance via telomere lengthening (GO:1904356)	1.57E-05	0.00121444	0	0	10.70554105	118.4289663	TNKS2;TNKS;ERCC4;PINX1;HNRNPA2B1;POT1;NAF1;ATM
178	Oligodendrocyte	ribosomal small subunit biogenesis (GO:0042274)	1.72E-05	0.001297861	0	0	5.061093859	55.53525561	LTV1;NPM1;WDR3;RPS6;RPS27L;EMG1;NOB1;MPHOSPH10;RIOK2;SRFBP1;RIOK1;NOL11;RPS24
179	Oligodendrocyte	translation (GO:0006412)	1.82E-05	0.00134872	0	0	2.305832779	25.16139393	RPL32;MRPS33;TARS;EPRS;GSPT1;NARS;MRPL3;LARS;EIF4EBP2;ZC3H15;EIF4B;RARS2;YARS;MARS2;RPS6;MRPL47;RPL23A;GTPBP2;QRSL1;MRPS6;FTSJ1;RSL1D1;PPA2;KARS;RPL37A;RPL24;RPS20;GARS;ETF1;IARS;ABCE1;RSL24D1;RPS24;FARSB;RPS23;AARS;EIF4G1
180	Oligodendrocyte	protein modification by small protein removal (GO:0070646)	2.22E-05	0.001602887	0	0	2.200784314	23.58676084	PSMD12;USP37;USP15;INO80D;USP38;USP16;TNKS;KEAP1;UBE2D1;FOXO4;TANK;USP19;SNX3;IFIH1;VCPIP1;PSMD6;TNKS2;OTUD6B;USP1;RIPK1;MAP3K7;USP47;ZRANB1;USP9X;USP22;ACTL6A;USP45;YOD1;ACTR8;SENP2;UCHL5;HCFC1;CYLD;APC;COPS2;TRAF6;EIF3F;STAM2;OGT;BIRC2
181	Oligodendrocyte	regulation of protein ubiquitination (GO:0031396)	2.35E-05	0.001662609	0	0	3.176267281	33.85693368	DAXX;NDFIP2;HSP90AA1;HSP90AB1;FEM1B;CUL3;PINX1;PRMT3;DERL1;UBE2D1;SENP2;RCHY1;DNAJA1;BAG5;TRAF6;CHORDC1;UBQLN1;SPOPL;OGT;HSPA1B;HSPA1A
182	Oligodendrocyte	regulation of mRNA processing (GO:0050684)	2.57E-05	0.001783997	0	0	6.69644154	70.7668222	CPSF4;RBM26;SON;DHX9;YTHDC1;CWC22;SAFB2;PAPOLA;SRSF3;SAFB
183	Oligodendrocyte	RNA export from nucleus (GO:0006405)	3.38E-05	0.002295684	0	0	2.900269172	29.8583609	FYTTD1;RANBP2;CPSF4;UPF1;NPM1;SSB;NCBP1;CPSF2;SRSF1;NUP153;MAGOHB;CDC40;WDR33;XPOT;ZC3H11A;MAGOH;TPR;HNRNPA2B1;SRSF3;NUP35;SRSF6;SRSF7;RAE1
184	Oligodendrocyte	protein deubiquitination (GO:0016579)	3.50E-05	0.002328476	0	0	2.174201908	22.30871416	OTUD4;PSMD12;USP37;USP15;INO80D;USP38;USP16;TNKS;KEAP1;UBE2D1;FOXO4;TANK;USP19;SNX3;IFIH1;VCPIP1;PSMD6;TNKS2;OTUD6B;USP1;RIPK1;MAP3K7;USP47;ZRANB1;USP9X;USP22;ACTL6A;USP45;YOD1;ACTR8;UCHL5;HCFC1;CYLD;APC;TRAF6;EIF3F;STAM2;OGT;BIRC2
185	Oligodendrocyte	regulation of mRNA splicing	15/60	3.59E-05	0.002341795	0	0	4.025136612	41.19783147	DDX17;MBNL1;SF3A1;NCBP1;YTHDC1;HNRNPU;SMU1;SON;TRA2B;MAGOH;CWC22;SRSF3;RBM7;SRSF6;SRSF7
186	Oligodendrocyte	positive regulation of RNA metabolic process (GO:0051254)	4.02E-05	0.002525193	0	0	5.526378897	55.93398807	UTP15;PNPT1;HEATR1;DYRK1A;WDR75;RIOK2;RIOK1;HNRNPLL;RELA;HSPA1A;RBM22
187	Oligodendrocyte	regulation of mitotic spindle organization (GO:0060236)	4.02E-05	0.002525193	0	0	5.526378897	55.93398807	STAG2;CHMP1B;CLTC;TPR;HNRNPU;SMC3;CEP97;SMC1A;RAE1;HSPA1B;HSPA1A
188	Oligodendrocyte	mRNA metabolic process (GO:0016071)	4.13E-05	0.002548325	0	0	3.141319207	31.70678535	SF3A1;CPSF6;PNPT1;SSB;NCBP1;SCAF11;GEMIN2;SRSF1;HNRNPR;WDR33;KIN;SFPQ;SON;PCF11;HNRNPA2B1;AGGF1;SNRPF;SRSF7;HSPA1B;HSPA1A
189	Oligodendrocyte	de novo' posttranslational protein folding (GO:0051084)	5.11E-05	0.003055495	0	0	6.026143791	59.55015704	CHCHD4;HSPH1;HSPA4;PTGES3;HSPA4L;HYOU1;HSPE1;UGGT1;HSPA1B;HSPA1A
190	Oligodendrocyte	positive regulation of protein localization to nucleus (GO:1900182)	5.22E-05	0.003055495	0	0	4.82460733	47.57653233	CCT3;CCT6A;NGFR;PINX1;TPR;TCP1;KAT7;CCT8;EFCAB7;CCT5;IPO5;RBM22
191	Oligodendrocyte	regulation of RNA splicing (GO:0043484)	5.23E-05	0.003055495	0	0	4.121503692	40.62932683	MBNL1;YTHDC1;DYRK1A;HNRNPLL;CLK4;CLK1;SON;HNRNPH1;TRA2B;HNRNPF;CWC22;SRSF3;AGGF1;RBM22
192	Oligodendrocyte	negative regulation of gene expression (GO:0010629)	5.60E-05	0.003191614	0	0	1.689231233	16.53843992	RB1;KDM5C;CDKN1B;THRA;ZBTB21;EPRS;BMI1;LIMD1;MECP2;SYNCRIP;NIPBL;SALL1;ITGB8;CIR1;USP47;DAXX;H2AFY;EED;ZNF281;ZBTB38;ZNF12;ZBTB33;RBL2;GCFC2;ILF3;ZNF91;SFPQ;BRMS1;SHQ1;TFDP2;TRAF6;ERP29;ZNF350;ZNF24;RELA;FXR1;BCLAF1;ZNF706;PDCD10;NACC2;ZNF746;DMAP1;BRD7;HEXIM1;ZNF540;SPEN;NDFIP2;PNPT1;CBX5;CDKN2A;XRCC5;EIF2AK2;WWP1;SMARCA2;MT3;DHFR;CNOT7;CNOT1;CNOT2;COPS2;CAPRIN1;CNOT3;ZNF417;SP3;RLIM;TAF7;ZNF776;CNOT8;RBAK;TARDBP;HSPA1B;HSPA1A;GZF1;PHF19;PICALM
193	Oligodendrocyte	protein ubiquitination (GO:0016567)	5.78E-05	0.003191614	0	0	1.767575323	17.24865796	RNF11;UBE2D3;UBE2D1;KEAP1;TNFAIP1;PSMD6;NUB1;MAEA;MSL2;UBE4A;RC3H2;TOPORS;DDB1;RNF144A;TRAF6;WAC;UBE2V2;SPOPL;CBLL1;BIRC2;PSMD12;PRKDC;TNKS;KLHL15;CUL3;DERL1;FBXO45;RCHY1;TANK;PCNP;VCPIP1;C18ORF25;RMND5A;BTBD1;TNKS2;LEO1;RBBP6;RNF20;CRBN;USP9X;USP22;HUWE1;KLHL21;WWP1;UBE2G2;UBE2A;FBXO30;KBTBD11;MIB1;CNOT4;KLHL9;KBTBD3;UBE2W;KBTBD6;KBTBD2;RLIM;BCL2;TPP2;FBXL3;TRIP12;UBA1;KBTBD7;RNF185;NFE2L2
194	Oligodendrocyte	positive regulation of telomerase RNA localization to Cajal body (GO:1904874)	5.86E-05	0.003191614	0	0	10.53196347	102.6247123	CCT3;CCT6A;SHQ1;TCP1;NAF1;CCT8;CCT5
195	Oligodendrocyte	selective autophagy (GO:0061912)	5.86E-05	0.003191614	0	0	10.53196347	102.6247123	CALCOCO2;RB1CC1;UBQLN1;WDFY3;LGALS8;SQSTM1;ATG5
196	Oligodendrocyte	cellular response to DNA damage stimulus (GO:0006974)	5.95E-05	0.003191614	0	0	1.97762073	19.24268682	ATF2;CCNK;DYRK2;USP16;MCM7;PRKDC;TAF9;ZBTB1;SMC5;FBXO45;PDS5B;PDS5A;TANK;CDKN2AIP;ALKBH8;NIPBL;WRN;RBBP5;RBBP6;TOPBP1;POLK;BOK;UPF1;USP47;NPM1;RFC4;ZBTB38;USP45;HUS1;UBE2A;SMC1A;TOPORS;INIP;DDB1;KIN;ETAA1;RAD50;RNF169;APC;ERCC4;WAC;BCL2;ATM;TRIP12;UBA1;ASF1A
197	Oligodendrocyte	regulation of spindle assembly (GO:0090169)	6.11E-05	0.003226448	0	0	6.776453298	65.75440262	STAG2;CHMP1B;TPR;HNRNPU;SMC3;CEP97;SMC1A;HSPA1B;HSPA1A
198	Oligodendrocyte	mRNA-containing ribonucleoprotein complex export from nucleus (GO:0071427)	6.52E-05	0.003388605	0	0	3.023026316	29.13768307	FYTTD1;RANBP2;CPSF4;UPF1;NCBP1;CPSF2;SRSF1;NUP153;MAGOHB;CDC40;WDR33;ZC3H11A;MAGOH;TPR;HNRNPA2B1;SRSF3;NUP35;SRSF6;SRSF7;RAE1
199	Oligodendrocyte	regulation of cellular response to heat (GO:1900034)	7.37E-05	0.003774889	0	0	3.366769641	32.03523007	RANBP2;HSP90AA1;HSP90AB1;PTGES3;NUP153;DNAJC2;HSPH1;BAG5;CHORDC1;AKT1S1;TPR;NUP35;ATM;FKBP4;RAE1;HSPA1B;HSPA1A
200	Oligodendrocyte	positive regulation of cell death (GO:0010942)	8.00E-05	0.004032309	0	0	3.929379134	37.06932327	PRNP;DAXX;CDKN1B;BNIP3;CLU;MT3;EIF2S1;APC;DDIT4;ZNF746;RIPK1;SNCA;PICALM;EIF4G1
201	Oligodendrocyte	transcription from RNA polymerase II promoter (GO:0006366)	0.000100198	0.004976986	0	0	1.754429944	16.15543141	CCNK;CCNT2;THRA;CCNH;MED17;PCF11;SNAPC3;MAGOH;PAPOLA;GABPA;PCID2;TSC22D1;NCBP1;VEZF1;MED4;MED6;CDC40;MED7;HCFC1;WDR33;ZC3H11A;TBPL1;SRSF3;SNRPF;SRSF6;SRSF7;ATF4;GTF2A2;TMF1;RNMT;SRSF1;TAF9;ZBTB1;FOXO4;GTF2E1;RELA;MNT;POLR2B;POLR2D;TAF1A;LEO1;ESRRA;CPSF4;ZNF141;TAF13;CPSF2;ECD;ELP2;NFXL1;DEK;MAGOHB;COPS2;FUBP1;MAFF;TRIP11;TAF7;CEBPZ;CDK13;TARDBP;NFE2L1;NFE2L2
202	Oligodendrocyte	transcription	48/356	0.000103136	0.005047604	0	0	1.896034261	17.40457201	CCNK;GTF3C3;GTF2A2;TMF1;CCNT2;GTF3C4;THRA;CCNH;RNMT;TAF9;FOXO4;GTF2E1;TROVE2;MNT;POLR2B;SNAPC3;TAF1A;POLR2D;LEO1;GABPA;TEFM;IVNS1ABP;ZNF141;TSC22D1;NCBP1;TAF13;ECD;SMARCA5;GTF3A;NFXL1;VEZF1;TFB2M;DEK;MED4;TOPORS;HCFC1;THAP1;FUBP1;COPS2;MAFF;TBPL1;TRIP11;TAF7;CEBPZ;TARDBP;NFE2L1;ATF4;NFE2L2
203	Oligodendrocyte	mRNA transport (GO:0051028)	0.000115509	0.005571234	0	0	2.878446115	26.09645022	FYTTD1;RANBP2;CPSF4;UPF1;NCBP1;CPSF2;SRSF1;NUP153;MAGOHB;CDC40;WDR33;ZC3H11A;MAGOH;TPR;HNRNPA2B1;SRSF3;NUP35;SRSF6;SRSF7;RAE1
204	Oligodendrocyte	regulation of transcription from RNA polymerase II promoter (GO:0006357)	0.000117983	0.005609265	0	0	1.415042098	12.79900934	RB1;ATF2;CCNK;ZNF175;CCNT2;CCNH;UBE2D3;ATN1;UBE2D1;HNRNPU;FGF1;FGF2;IKZF5;ELK4;TIAL1;TBK1;SALL1;EPC2;KAT7;ZNF567;DDX17;ZNF281;ZBTB38;MED4;MED6;THAP1;MED7;HCFC1;RUNX1;BRMS1;DMTF1;PRKAR1A;TBPL1;NUPR1;ATF6;SQSTM1;CGGBP1;PPID;ATF4;HOMEZ;DHX9;PRKDC;TNKS;ZBTB1;FOXO4;ZNF24;GTF2E1;PHF21A;CIAO1;PPP3R1;RAD21;MYO6;TPR;SAFB2;RIPK1;DMAP1;ZNF268;HEXIM1;IVNS1ABP;ESRRA;DR1;CBX5;ECD;SS18L2;SLC33A1;SMARCA5;SMARCA2;SMAD5;CNOT7;CNOT1;CNOT2;SP3;MAFF;JMY;CREBRF;MAFK;CDK13;OGT;NFE2L1;BRWD3;NFE2L2;THRA;HMGB1;EFCAB7;BMI1;CHD2;N4BP2L2;CHD1;PHF6;MED17;MECP2;NIPBL;ZMYM2;BBS7;MYBL1;GABPA;NCK1;HTATIP2;BRD2;PPP1R12A;CHUK;H2AFY;EED;ACTL6A;ATRX;VEZF1;SAFB;ETV5;METTL23;GCFC2;SFPQ;RIPPLY2;TFDP2;MED21;TRAF6;ZMYND11;GTF2A2;USP15;ZNF350;USP16;TAF9;CEBPG;GPS2;MOSPD1;RELA;HSPD1;MNT;TCEAL1;NRIP1;LEO1;ZNF746;BRD7;FNIP1;SNCA;SPEN;NPM1;USP9X;TAF13;PCGF5;CNBP;CDC5L;ELP2;DEK;SOD2;FAM200B;ZNF613;TAF7;HDGF;CEBPZ;PAXBP1;PPIL4;GZF1
205	Oligodendrocyte	cellular response to topologically incorrect protein (GO:0035967)	0.000121699	0.005635249	0	0	6.022860875	54.28983302	UBE2W;DAXX;HSPH1;HSPA4;RHBDD1;HSPA4L;HYOU1;HSPA1B;HSPA1A
206	Oligodendrocyte	regulation of protein localization to Cajal body (GO:1904869)	0.00012361	0.005635249	0	0	20.04017372	180.3291256	CCT3;CCT6A;TCP1;CCT8;CCT5
207	Oligodendrocyte	positive regulation of protein localization to Cajal body (GO:1904871)	0.00012361	0.005635249	0	0	20.04017372	180.3291256	CCT3;CCT6A;TCP1;CCT8;CCT5
208	Oligodendrocyte	regulation of rRNA processing (GO:2000232)	0.000127086	0.00563922	0	0	12.02998696	107.9167811	UTP15;SHQ1;HEATR1;WDR75;RIOK2;RIOK1
209	Oligodendrocyte	alternative mRNA splicing	12-Jun	0.000127086	0.00563922	0	0	12.02998696	107.9167811	DDX17;SFPQ;DHX9;SRSF1;CDK13;SRSF6
210	Oligodendrocyte	DNA damage response	17/82	0.00014199	0.006212074	0	0	3.158896914	27.98705628	NPM1;CDKN1B;CNOT6L;ATRX;RPS27L;NDRG1;RBL2;CNOT4;CNOT7;TFDP2;CNOT11;CNOT1;CNOT2;MYO6;CNOT3;ATM;CNOT8
211	Oligodendrocyte	RNA metabolic process (GO:0016070)	0.00014386	0.006212074	0	0	2.258113611	19.9767849	EIF4A2;DDX49;TP53RK;DHX9;YTHDC2;HNRNPU;HNRNPR;DUSP11;SYNCRIP;METTL14;POLR2B;PCBP1;POLR2D;PAPOLA;DDX17;DDX18;HNRNPA3;PNPT1;NCBP1;LIG4;LIG3;LRPPRC;HNRNPH1;HNRNPF;XRN2;HNRNPA2B1;MPHOSPH10;HNRNPC;DHX29;HNRNPH3
212	Oligodendrocyte	cellular response to unfolded protein (GO:0034620)	0.000145595	0.006212074	0	0	6.880268557	60.7849598	DAXX;HSPH1;HSPA4;RHBDD1;HSPA4L;HYOU1;HSPA1B;HSPA1A
213	Oligodendrocyte	negative regulation of telomere maintenance (GO:0032205)	0.000154455	0.006463642	0	0	8.424657534	73.93149566	RAD50;TNKS2;XRCC5;TNKS;ERCC4;PINX1;ATM
214	Oligodendrocyte	negative regulation of cellular amide metabolic process (GO:0034249)	0.000155376	0.006463642	0	0	3.274344944	28.71489985	ZNF540;PRNP;EIF2AK2;EPRS;CLU;FXR1;DHFR;SYNCRIP;ILF3;CNOT7;CNOT1;CNOT2;CAPRIN1;CNOT3;CNOT8;SNCA
215	Oligodendrocyte	termination of RNA polymerase II transcription (GO:0006369)	0.000166897	0.006857183	0	0	3.416084132	29.71356519	CPSF4;NCBP1;SRSF1;CPSF2;MAGOHB;CDC40;WDR33;PCF11;ZC3H11A;MAGOH;PAPOLA;SRSF3;SNRPF;SRSF6;SRSF7
216	Oligodendrocyte	modification-dependent protein catabolic process (GO:0019941)	0.000187494	0.007609522	0	0	2.481970097	21.29967795	RANBP2;RNF20;RNF11;KLHL15;CUL3;UBE2D3;UBE2D1;UBE4A;FBXO45;UBE2A;UBE2G2;RCHY1;KCTD6;TOPORS;DDB1;NUB1;KCTD21;TTC3;RLIM;UBA1;RBBP6;TRIP12;FBXO8;SQSTM1
217	Oligodendrocyte	nuclear export (GO:0051168)	0.000198697	0.007967031	0	0	2.938416735	25.04626977	RANBP2;NCBP1;SRSF1;XPO7;NUP153;MAGOHB;CDC40;LSG1;XPO1;NEMF;ZC3H11A;MAGOH;CHORDC1;TPR;SRSF3;SRSF6;SRSF7;RAE1
218	Oligodendrocyte	positive regulation of telomerase activity (GO:0051973)	0.000218826	0.008669677	0	0	4.819607843	40.61596175	HSP90AA1;HSP90AB1;TNKS;XRCC5;PTGES3;NEK7;TCP1;HNRNPA2B1;POT1;NAF1
219	Oligodendrocyte	regulation of telomerase RNA localization to Cajal body (GO:1904872)	0.000235985	0.009239518	0	0	7.658364467	63.96067733	CCT3;CCT6A;SHQ1;TCP1;NAF1;CCT8;CCT5
220	Oligodendrocyte	signal transduction involved in mitotic G1 DNA damage checkpoint (GO:0072431)	0.000251306	0.009630276	0	0	3.447107283	28.57251576	NPM1;CDKN1B;CNOT6L;PRKDC;RBL2;CNOT4;CNOT7;TFDP2;CNOT11;CNOT1;CNOT2;CNOT3;ATM;CNOT8
221	Oligodendrocyte	negative regulation of cellular macromolecule biosynthetic process (GO:2000113)	0.000254286	0.009630276	0	0	1.678875357	13.8961392	RB1;KDM5C;CDKN1B;THRA;ZBTB21;EPRS;LIMD1;MECP2;SYNCRIP;NIPBL;SALL1;CIR1;USP47;DAXX;EED;ZNF281;ZBTB38;ZNF12;ZBTB33;GCFC2;ILF3;ZNF91;SFPQ;BRMS1;TFDP2;TRAF6;ZNF350;ZNF24;PDS5A;RELA;FXR1;BCLAF1;ZNF706;NACC2;ZNF746;DMAP1;BRD7;HEXIM1;ZNF540;SPEN;CBX5;CDKN2A;XRCC5;EIF2AK2;WWP1;SMARCA2;MT3;DHFR;CNOT7;CNOT1;CNOT2;COPS2;CAPRIN1;CNOT3;ZNF417;SP3;RLIM;TAF7;ZNF776;CNOT8;RBAK;GZF1
222	Oligodendrocyte	cellular protein complex assembly (GO:0043623)	0.000260302	0.009630276	0	0	2.419525066	19.96995422	AHCTF1;HSP90AA1;HSP90AB1;ARL6;HSPA4;PTGES3;MID1IP1;CLTC;NUP153;CLU;CENPA;HSPD1;CENPC;SEPT8;ANLN;TMEM33;TCP1;PSMG2;VAMP4;PFDN6;EIF4B;PICALM;NCK1;HSPA1A
223	Oligodendrocyte	positive regulation of ribosome biogenesis (GO:0090070)	0.000260434	0.009630276	0	0	15.02931596	124.0393571	UTP15;HEATR1;WDR75;RIOK2;RIOK1
224	Oligodendrocyte	positive regulation of rRNA processing (GO:2000234)	0.000260434	0.009630276	0	0	15.02931596	124.0393571	UTP15;HEATR1;WDR75;RIOK2;RIOK1
225	Oligodendrocyte	chaperone mediated protein folding requiring cofactor (GO:0051085)	0.000291388	0.010540649	0	0	6.019582245	49.00454281	HSPH1;HSPA4;PTGES3;HSPA4L;HYOU1;HSPE1;HSPA1B;HSPA1A
226	Oligodendrocyte	histone mRNA metabolic process (GO:0008334)	0.000291388	0.010540649	0	0	6.019582245	49.00454281	UPF1;SSB;NCBP1;XRN1;CPSF2;ATM;SNRPF;MTPAP
227	Oligodendrocyte	negative regulation of transcription	90/813	0.000295097	0.010560036	0	0	1.522707111	12.37687688	RB1;ZNF175;KDM5C;CDKN1B;THRA;UBE2D3;ZBTB21;ATN1;UBE2D1;HNRNPU;HMGB1;BMI1;LIMD1;N4BP2L2;PHF6;IKZF5;MECP2;ELK4;NIPBL;SALL1;CIR1;ZNF567;USP47;DAXX;H2AFY;EED;ZNF281;ZBTB38;ZNF12;ZBTB33;THAP1;HCFC1;GCFC2;ZNF91;SFPQ;ILF3;BRMS1;RIPPLY2;TFDP2;TRAF6;CGGBP1;PPID;HOMEZ;ZNF350;ZBTB1;GPS2;MOSPD1;ZNF24;RELA;PHF21A;MNT;BCLAF1;ZNF706;NACC2;TPR;TCEAL1;NRIP1;ZNF746;DMAP1;BRD7;FNIP1;ZNF268;SNCA;HEXIM1;ZNF540;SPEN;DR1;CBX5;USP9X;XRCC5;CDKN2A;CNBP;WWP1;SMARCA2;MT3;CNOT7;CNOT1;CNOT2;COPS2;ZNF417;SP3;RLIM;ZNF613;TAF7;HDGF;MAFK;ZNF776;RBAK;PAXBP1;GZF1
228	Oligodendrocyte	regulation of protein modification by small protein conjugation or removal (GO:1903320)	0.000360982	0.012780291	0	0	9.021512386	71.51066925	HSP90AA1;DAXX;HSP90AB1;UBQLN1;HSPA1B;HSPA1A
229	Oligodendrocyte	ubiquitin-dependent ERAD pathway (GO:0030433)	0.000378617	0.013263543	0	0	3.483882704	27.4494632	EDEM1;SEL1L;DERL1;ERLIN1;UBE4A;YOD1;UBE2G2;MARCH6;USP19;ERLEC1;UBQLN1;RNF185;UBQLN2
230	Oligodendrocyte	aggrephagy (GO:0035973)	0.000462879	0.016046472	0	0	24.03385417	184.5330112	UBQLN1;WDFY3;SQSTM1;ATG5
231	Oligodendrocyte	positive regulation of telomere maintenance (GO:0032206)	0.000512603	0.017587036	0	0	4.712265357	35.70016511	RAD50;TNKS2;TNKS;NEK7;ATRX;HNRNPA2B1;NAF1;ATM;GNL3
232	Oligodendrocyte	negative regulation of protein phosphorylation (GO:0001933)	0.000531178	0.018038383	0	0	2.163777067	16.31577212	RB1;ERRFI1;PPP1R15B;PRKDC;PPM1E;PREX1;SPRED2;SPRED1;RASSF2;SNX25;CHORDC1;DAG1;SOCS6;PAK2;SOCS4;YWHAG;NCK1;PRNP;H2AFY;PAQR3;DDIT4;AKT1S1;SPRY2;TAF7;CACTIN;TARDBP;EIF4G1
233	Oligodendrocyte	negative regulation of telomere maintenance via telomere lengthening (GO:1904357)	0.000538756	0.018110903	0	0	5.350159559	40.26662823	TNKS2;XRN1;TNKS;ERCC4;PINX1;HNRNPU;POT1;HNRNPC
234	Oligodendrocyte	mitotic sister chromatid cohesion (GO:0007064)	0.000562545	0.018536142	0	0	8.018687527	60.00415245	RB1;NAA50;NIPBL;PDS5B;PDS5A;SMC1A
235	Oligodendrocyte	protein localization to chromosome	15-Jun	0.000562545	0.018536142	0	0	8.018687527	60.00415245	TNKS2;XRCC5;TNKS;PINX1;ATRX;POT1
236	Oligodendrocyte	regulation of DNA metabolic process (GO:0051052)	0.000585885	0.019115932	0	0	3.78725591	28.18622476	ANKRD17;UPF1;USP37;XRCC5;ZBTB38;USP1;UBE2V2;SMARCAD1;RBBP6;SMC3;KPNA1
237	Oligodendrocyte	ERAD pathway (GO:0036503)	0.000689698	0.022218585	0	0	2.918773136	21.24649807	RHBDD1;EDEM1;SEL1L;DERL1;ERLIN1;UBE4A;YOD1;UBE2G2;MARCH6;USP19;ERLEC1;UBQLN1;UGGT1;RNF185;UBQLN2
238	Oligodendrocyte	GTP metabolic process (GO:0046039)	0.000702231	0.022218585	0	0	6.016307893	43.68590379	MOCS2;OPA1;RAB23;GNAI3;MBIP;AK3;MOCS1
239	Oligodendrocyte	cellular response to heat (GO:0034605)	0.000712369	0.022218585	0	0	3.681854516	26.68208606	DAXX;HSPH1;CLPB;HSPA4;HSPA4L;TPR;POLR2D;HYOU1;FGF1;HSPA1B;HSPA1A
240	Oligodendrocyte	mRNA polyadenylation (GO:0006378)	0.00071436	0.022218585	0	0	5.068297375	36.71537547	CPSF4;CPSF6;PNPT1;PCF11;LEO1;PAPOLA;MTPAP;WDR33
241	Oligodendrocyte	protein localization to chromosome (GO:0034502)	0.00071436	0.022218585	0	0	5.068297375	36.71537547	RB1;TNKS2;TNKS;XRCC5;RAD21;PINX1;ATRX;CENPA
242	Oligodendrocyte	DNA damage response	13/62	0.000747345	0.022818006	0	0	3.198789142	23.02803262	NPM1;CDKN1B;CNOT6L;RBL2;CNOT4;CNOT7;TFDP2;CNOT11;CNOT1;CNOT2;CNOT3;ATM;CNOT8
243	Oligodendrocyte	tRNA processing (GO:0008033)	0.000747345	0.022818006	0	0	3.198789142	23.02803262	TRUB1;CPSF4;SSB;TYW5;TSEN15;RPP30;C2ORF49;FTSJ1;C9ORF64;CTU2;CTU1;KARS;AARS
244	Oligodendrocyte	histone mRNA catabolic process (GO:0071044)	0.000837667	0.025114917	0	0	10.0184582	70.97967328	UPF1;SSB;XRN1;ATM;MTPAP
245	Oligodendrocyte	positive regulation of protein localization to chromosome	11-May	0.000837667	0.025114917	0	0	10.0184582	70.97967328	CCT6A;TCP1;CCT8;CCT5;GNL3
246	Oligodendrocyte	RNA polyadenylation (GO:0043631)	0.000933241	0.027730595	0	0	4.81462141	33.59087637	CPSF4;CPSF6;PNPT1;PCF11;LEO1;PAPOLA;MTPAP;WDR33
247	Oligodendrocyte	NLS-bearing protein import into nucleus (GO:0006607)	0.000961996	0.028332045	0	0	5.614916286	39.00402021	RANBP2;DAG1;NUP35;RANBP6;TNPO1;IPO5;KPNA1
248	Oligodendrocyte	RNA transport (GO:0050658)	0.001043647	0.029792869	0	0	2.783606557	19.10955391	RANBP2;PNPT1;NCBP1;SRSF1;NUP153;MAGOHB;CDC40;ZC3H11A;MAGOH;TPR;HNRNPA2B1;SRSF3;SRSF6;SRSF7;RAE1
249	Oligodendrocyte	maturation of SSU-rRNA from tricistronic rRNA transcript (SSU-rRNA	LSU-rRNA) (GO:0000462)	Sep-35	0.001046021	0.029792869	0	0	4.167864141	28.60305838	EMG1;UTP3;KRR1;BMS1;UTP23;HEATR1;UTP18;DIEXF;RPS24
250	Oligodendrocyte	membrane protein proteolysis (GO:0033619)	0.001046021	0.029792869	0	0	4.167864141	28.60305838	NGFR;BACE2;NCSTN;RHBDD1;TRAF6;DAG1;ADAM10;ADAM9;RELA
251	Oligodendrocyte	regulation of neuron death (GO:1901214)	0.001047406	0.029792869	0	0	2.910787725	19.97219268	PRNP;DAXX;FAIM2;CLU;TANK;EIF2S1;TBK1;CHORDC1;AKT1S1;DDIT4;ZNF746;SNCA;PICALM;EIF4G1
252	Oligodendrocyte	regulation of telomerase activity (GO:0051972)	0.001069258	0.030156694	0	0	3.763888889	25.7479755	HSP90AA1;HSP90AB1;TNKS;XRCC5;PTGES3;PINX1;NEK7;TCP1;POT1;NAF1
253	Oligodendrocyte	DNA metabolic process (GO:0006259)	0.001154654	0.032291509	0	0	1.769927007	11.97170532	PRIM2;MCM7;PRKDC;ZBTB1;PDS5B;HMGB1;TNFAIP1;PDS5A;ORC4;WRN;CBS;RAD21;SMARCAD1;KAT7;TOPBP1;POLK;UPF1;NPM1;RFC4;XRCC5;PTGES3;USP45;ATRX;REV1;HUS1;SETMAR;LIG4;LIG3;UBE2A;SMC1A;INIP;DDB1;KIN;RAD50;ERCC4;THAP9;UBE2V2;ATM;TOP1;ASF1A
254	Oligodendrocyte	DNA-templated transcription	18/106	0.001169808	0.032442687	0	0	2.469059849	16.6684139	CPSF4;NCBP1;CCNH;CPSF2;SRSF1;MAGOHB;CDC40;WDR33;DMTF1;PCF11;ZC3H11A;MAGOH;TAF1A;PAPOLA;SRSF3;SNRPF;SRSF6;SRSF7
255	Oligodendrocyte	negative regulation of transcription from RNA polymerase II promoter (GO:0000122)	0.001195021	0.032868004	0	0	1.554311431	10.45988157	RB1;ZNF175;ZMYND8;UBE2D3;ATN1;HNRNPU;UBE2D1;HMGB1;BMI1;PHF6;N4BP2L2;IKZF5;ELK4;MECP2;NIPBL;SALL1;ZNF567;H2AFY;EED;ZNF281;ATRX;HCFC1;THAP1;GCFC2;SFPQ;RIPPLY2;BRMS1;TRAF6;CGGBP1;PPID;HOMEZ;ZNF350;ZBTB1;GPS2;MOSPD1;PHF21A;RELA;MNT;NACC2;TPR;TCEAL1;NRIP1;ZNF746;DMAP1;FNIP1;ZNF268;SNCA;HEXIM1;SPEN;DR1;CBX5;USP9X;CNBP;SMARCA2;CNOT7;CNOT1;CNOT2;ZNF613;TAF7;MAFK;HDGF;PAXBP1;HSPA1A;GZF1
256	Oligodendrocyte	positive regulation of establishment of protein localization (GO:1904951)	0.001345228	0.036104175	0	0	8.586784551	56.7688813	CCT6A;TCP1;CHORDC1;CCT8;CCT5
257	Oligodendrocyte	serine family amino acid biosynthetic process (GO:0009070)	0.001345228	0.036104175	0	0	8.586784551	56.7688813	CBS;PSAT1;CTH;PHGDH;SERINC3
258	Oligodendrocyte	positive regulation of mRNA metabolic process (GO:1903313)	0.001345228	0.036104175	0	0	8.586784551	56.7688813	UPF1;PNPT1;CNOT7;CNOT1;CNOT8
259	Oligodendrocyte	positive regulation of cell cycle arrest (GO:0071158)	0.001356203	0.036107558	0	0	2.70022021	17.82973261	NPM1;CDKN1B;CNOT6L;FOXO4;RRP8;RBL2;CNOT4;CNOT7;TFDP2;CNOT11;CNOT1;CNOT2;CNOT3;ATM;CNOT8
260	Oligodendrocyte	positive regulation of protein ubiquitination (GO:0031398)	0.001539799	0.040670247	0	0	2.660366442	17.22880811	NDFIP2;DCUN1D5;CUL3;DCUN1D4;DCUN1D1;DERL1;UBE2D1;BMI1;SENP2;RCHY1;CLU;TOPORS;TRAF6;UBQLN1;BIRC2
261	Oligodendrocyte	regulation of gene silencing by miRNA (GO:0060964)	0.001593662	0.041761479	0	0	2.901816682	18.69269239	RANBP2;DHX9;NUP153;LIMD1;PUM2;FXR1;IPO8;POLR2B;TPR;POLR2D;NUP35;RAE1;EIF4G1
262	Oligodendrocyte	negative regulation of nucleic acid-templated transcription (GO:1903507)	0.001622468	0.042184167	0	0	1.61073623	10.34705844	RB1;EIF4A2;KDM5C;CDKN1B;THRA;ZBTB21;LIMD1;MECP2;NIPBL;SALL1;CIR1;USP47;DAXX;EED;ZNF281;ZBTB38;ZNF12;ZBTB33;GCFC2;ILF3;ZNF91;SFPQ;BRMS1;TFDP2;TRAF6;ZNF350;ZNF24;RELA;BCLAF1;ZNF706;NACC2;ZNF746;DMAP1;BRD7;HEXIM1;ZNF540;SPEN;CBX5;CDKN2A;XRCC5;WWP1;SMARCA2;MT3;CNOT7;COPS2;ZNF417;SP3;RLIM;TAF7;ZNF776;RBAK;GZF1
263	Oligodendrocyte	regulation of oxidative stress-induced intrinsic apoptotic signaling pathway (GO:1902175)	0.001706816	0.044033198	0	0	6.01303781	38.32184652	SFPQ;BAG5;UBQLN1;SOD2;SOD1;NFE2L2
264	Oligodendrocyte	establishment of integrated proviral latency (GO:0075713)	0.001904483	0.048016057	0	0	12.015625	75.260404	XRCC5;PSIP1;LIG4;BANF1
265	Oligodendrocyte	regulation of protein deacetylation (GO:0090311)	0.001904483	0.048016057	0	0	12.015625	75.260404	SPRED2;SPRED1;BRMS1;DYRK1A
266	Oligodendrocyte	regulation of PERK-mediated unfolded protein response (GO:1903897)	0.001904483	0.048016057	0	0	12.015625	75.260404	PPP1R15B;TMEM33;BOK;NCK1
267	Oligodendrocyte	positive regulation of neuron death (GO:1901216)	0.001958863	0.049015759	0	0	3.73609766	23.29603005	PRNP;DAXX;DDIT4;ZNF746;CLU;EIF2S1;SNCA;PICALM;ATF4
268	Oligodendrocyte	nuclear-transcribed mRNA catabolic process	18/112	0.0022176	0.054703353	0	0	2.310705399	14.12148308	UPF1;RPL32;NCBP1;RPS6;SMG9;RPL23A;MAGOHB;GSPT1;PNRC1;MAGOH;RPL37A;RPL24;RPS20;ETF1;EIF3E;RPS24;EIF4G1;RPS23
269	Oligodendrocyte	nucleocytoplasmic transport (GO:0006913)	0.002235474	0.054703353	0	0	3.344952796	20.41525772	NPM1;LSG1;XPO1;NCBP1;NEMF;GEMIN2;GEMIN5;GEMIN6;SNRPF;HTATIP2
270	Oligodendrocyte	negative regulation of protein modification by small protein conjugation or removal (GO:1903321)	0.002235474	0.054703353	0	0	3.344952796	20.41525772	DNAJA1;BAG5;PINX1;CHORDC1;PRMT3;SPOPL;SENP2;OGT;HSPA1B;HSPA1A
271	Oligodendrocyte	positive regulation of chromosome organization (GO:2001252)	0.002333549	0.056686503	0	0	5.550195567	33.63621099	RAD50;RAD21;ATRX;HNRNPU;LIG4;GNL3
272	Oligodendrocyte	regulation of alternative mRNA splicing	Sep-39	0.002375244	0.056869145	0	0	3.611365121	21.82223428	DDX17;SMU1;MBNL1;SF3A1;TRA2B;MAGOH;HNRNPU;RBM7;SRSF6
273	Oligodendrocyte	regulation of RNA metabolic process (GO:0051252)	0.002375244	0.056869145	0	0	3.611365121	21.82223428	CLK1;MBNL1;SON;HNRNPH1;TRA2B;RASA1;HNRNPF;AGGF1;CLK4
274	Oligodendrocyte	ribosomal large subunit biogenesis (GO:0042273)	0.002795836	0.066461016	0	0	2.834770557	16.66738531	RSL1D1;YAE1D1;NSA2;NPM1;PAK1IP1;GTF3A;RPL24;RPL23A;SDAD1;RSL24D1;RRP15;RPF1
275	Oligodendrocyte	cellular response to glucose starvation (GO:0042149)	0.002953197	0.069703838	0	0	3.850652742	22.42953933	PIK3R4;ASNS;PIK3C3;KPTN;RRP8;C12ORF66;CPEB4;ATF4
276	Oligodendrocyte	regulation of mRNA catabolic process (GO:0061013)	0.002985395	0.069967574	0	0	6.677886355	38.82538568	UPF1;PNPT1;CNOT7;CNOT1;CNOT8
277	Oligodendrocyte	telomere maintenance via telomerase (GO:0007004)	0.003118816	0.072400379	0	0	5.153473645	29.73709809	HSP90AA1;RAD50;HSP90AB1;PTGES3;PINX1;POT1
278	Oligodendrocyte	viral process (GO:0016032)	0.003137271	0.072400379	0	0	1.83575594	10.58203488	RPL32;CALCOCO2;XPO1;TPR;DAG1;AP1S1;ATP6V1H;PAK2;RAE1;AP2M1;AP1M1;RANBP2;SSB;VTA1;RPS6;NUP153;VPS37A;RPL23A;DEK;HCFC1;EIF3L;RPL37A;RPL24;NUP35;RPS20;EIF3F;RPS24;PPID;RPS23
279	Oligodendrocyte	small nucleolar ribonucleoprotein complex assembly (GO:0000491)	0.003219728	0.072400379	0	0	9.611979167	55.15794137	SHQ1;ZNHIT6;TAF9;NAF1
280	Oligodendrocyte	establishment of viral latency (GO:0019043)	0.003219728	0.072400379	0	0	9.611979167	55.15794137	XRCC5;PSIP1;LIG4;BANF1
281	Oligodendrocyte	positive regulation of establishment of protein localization to telomere (GO:1904851)	0.003219728	0.072400379	0	0	9.611979167	55.15794137	CCT6A;TCP1;CCT8;CCT5
282	Oligodendrocyte	regulation of ER-associated ubiquitin-dependent protein catabolic process (GO:1903069)	0.003219728	0.072400379	0	0	9.611979167	55.15794137	UBQLN1;SVIP;UBQLN2;NFE2L2
283	Oligodendrocyte	cellular response to starvation (GO:0009267)	0.003278094	0.073218093	0	0	2.278324943	13.03314237	PLEKHF2;PIK3R4;EIF2AK2;ASNS;EIF2S1;RRP8;C12ORF66;WRN;LARS;LAMP2;PDK4;PIK3C3;KPTN;FNIP1;ATF4;ATG5;CPEB4
284	Oligodendrocyte	negative regulation of cell cycle process (GO:0010948)	0.003343441	0.074179819	0	0	2.518554019	14.35765856	CCNK;HSP90AB1;CBX5;EED;MGA;SETMAR;FOXO4;BMI1;SMC3;SMC1A;PHC3;STAG2;TFDP2;ZNF268
285	Oligodendrocyte	negative regulation of microtubule polymerization or depolymerization (GO:0031111)	0.003566118	0.078596298	0	0	4.210045662	23.72898625	APC;MID1IP1;DYRK1A;FKBP4;MAPRE1;CAMSAP2;SNCA
286	Oligodendrocyte	negative regulation of kinase activity (GO:0033673)	0.003895287	0.085286284	0	0	2.379292494	13.20028601	RB1;CDKN1B;HNRNPU;PPP2R5A;IRS2;PPM1E;PREX1;SPRED1;CHORDC1;AKT1S1;TAF7;SOCS6;PAK2;YWHAG;SOCS4
287	Oligodendrocyte	positive regulation of T cell mediated immunity (GO:0002711)	0.004085453	0.086184609	0	0	4.809647979	26.45461536	TRAF6;STX7;ZBTB1;TANK;MAP3K7;HSPD1
288	Oligodendrocyte	cellular response to misfolded protein (GO:0071218)	0.004085453	0.086184609	0	0	4.809647979	26.45461536	UBE2W;KLHL15;CUL3;DERL1;RNF185;UGGT1
289	Oligodendrocyte	negative regulation of cyclin-dependent protein kinase activity (GO:1904030)	0.004085453	0.086184609	0	0	4.809647979	26.45461536	HEXIM1;CDKN1B;APC;CDKN2A;IPO7;IPO5
290	Oligodendrocyte	RNA-dependent DNA biosynthetic process (GO:0006278)	0.004085453	0.086184609	0	0	4.809647979	26.45461536	HSP90AA1;RAD50;HSP90AB1;PTGES3;PINX1;POT1
291	Oligodendrocyte	histone ubiquitination (GO:0016574)	0.004085453	0.086184609	0	0	4.809647979	26.45461536	RNF20;USP22;HUWE1;LEO1;WAC;UBE2A
292	Oligodendrocyte	nuclear pore organization (GO:0006999)	0.004196825	0.086184609	0	0	6.009771987	32.89404869	AHCTF1;TMEM33;TPR;NUP35;NUP153
293	Oligodendrocyte	negative regulation of DNA-dependent DNA replication (GO:2000104)	0.004196825	0.086184609	0	0	6.009771987	32.89404869	STAG2;LIG3;SMC1A;SMC3;ZNF830
294	Oligodendrocyte	regulation of RNA export from nucleus (GO:0046831)	0.004196825	0.086184609	0	0	6.009771987	32.89404869	CPSF6;RBM26;DHX9;TPR;NUP153
295	Oligodendrocyte	negative regulation of peptidyl-threonine phosphorylation (GO:0010801)	0.004196825	0.086184609	0	0	6.009771987	32.89404869	SPRED2;SPRED1;DDIT4;SPRY2;EIF4G1
296	Oligodendrocyte	regulation of mRNA stability (GO:0043488)	0.00425413	0.086184609	0	0	2.103088866	11.48258113	PCID2;PSMD12;NPM1;YTHDF3;HNRNPU;YWHAZ;PUM2;FXR1;PSMD6;METTL14;XPO1;XRN1;PDE12;EXOSC9;TNPO1;EXOSC3;ZC3H14;EIF4G1;HSPA1A
297	Oligodendrocyte	negative regulation of protein ubiquitination (GO:0031397)	0.004255693	0.086184609	0	0	3.009803922	16.43201745	DNAJA1;BAG5;PINX1;CHORDC1;PRMT3;SPOPL;SENP2;OGT;HSPA1B;HSPA1A
298	Oligodendrocyte	double-strand break repair via nonhomologous end joining (GO:0006303)	0.004255693	0.086184609	0	0	3.009803922	16.43201745	RAD50;PRKDC;XRCC5;ERCC4;UBE2V2;LIG4;SETMAR;LIG3;ATM;POLK
299	Oligodendrocyte	tRNA modification (GO:0006400)	0.004272975	0.086184609	0	0	2.818460126	15.37595419	TRUB1;CTU2;CTU1;SSB;TYW5;THUMPD3;TRMT13;FTSJ1;C9ORF64;ALKBH8;AARS
300	Oligodendrocyte	macroautophagy (GO:0016236)	0.004385555	0.087922452	0	0	2.20447052	11.96903843	PLEKHF2;CSNK2A1;VTA1;PIK3R4;YOD1;VPS37A;DYNLL2;ATG12;ATG16L1;RB1CC1;SNX14;LAMP2;UBQLN1;PIK3C3;STAM2;SQSTM1;ATG5
301	Oligodendrocyte	regulation of signal transduction by p53 class mediator (GO:1901796)	0.004504063	0.089757614	0	0	2.045272079	11.05014568	HEXIM1;DYRK2;RFC4;TP53RK;CSNK2A1;SETD9;TAF13;PAK1IP1;TAF9;HUS1;HIPK1;WRN;RAD50;ERCC4;TTC5;JMY;TAF7;ATM;TOPBP1;BRD7
302	Oligodendrocyte	insulin receptor signaling pathway (GO:0008286)	0.004729411	0.093446525	0	0	2.628034269	14.07037636	PIK3CA;APC;PDK4;ATP6V1B2;ATP6V1H;IRS2;ZNF106;IDE;AP3S1;FOXO4;SOS1;IGF1R
303	Oligodendrocyte	DNA replication (GO:0006260)	0.004745331	0.093446525	0	0	2.128546031	11.38898567	UPF1;RFC4;MCM7;REV1;HUS1;TNFAIP1;ORC4;KIN;WRN;RAD50;ERCC4;MCMBP;CDK2AP1;KAT7;ATM;TOPBP1;POLK;TOP1
304	Oligodendrocyte	positive regulation of programmed cell death (GO:0043068)	0.004817614	0.094311885	0	0	1.719776009	9.175824351	HMGB1;STK4;HSPD1;GNA13;C3ORF38;PREX1;NCSTN;BCLAF1;RASSF2;PNMA1;RIPK1;ZNF268;BOK;SNCA;STPG1;NGFR;BNIP3;RPS6;SOD1;MLLT11;DNAJA1;SHQ1;APC;TRAF6;JMY;ATM;SOS1;ATF6;SQSTM1;PPID;ITGB3BP;ATF4
305	Oligodendrocyte	regulation of establishment of protein localization to telomere (GO:0070203)	0.005041016	0.098108188	0	0	8.009548611	42.37169509	CCT6A;TCP1;CCT8;CCT5
306	Oligodendrocyte	RNA binding (GO:0003723)	1.10E-47	7.69E-45	0	0	3.247236562	351.119056	EIF4A2;RPL32;IFIT5;HNRNPU;HNRNPR;EPRS;RRP8;ALKBH8;CRKL;TIAL1;MAGOH;CPNE3;UBAP2L;EIF2A;DDX17;DDX18;MBNL1;TYW5;SCAF11;DNTTIP2;WDR75;CRNKL1;RC3H2;CDC40;UHMK1;FAM133B;KARS;XRN1;EWSR1;ZC3H11A;XRN2;CCDC86;RPL24;SRFBP1;DHX9;PRKDC;NOLC1;HNRNPLL;GSPT1;FXR1;PCBP1;RBM12;HEXIM1;PRPF38A;ZRANB2;XRCC5;PNO1;LARP7;EIF2AK2;PRRC2C;MAGOHB;PUM2;DHFR;CCT6A;ALDH6A1;EIF5;HNRNPF;GOLGB1;FUBP1;MPHOSPH10;RPS20;NOL11;DHX29;HNRNPC;CDK13;RPS24;AARS;CPEB4;RPS23;CLTC;GDI2;PHF6;MECP2;IFIH1;SYNCRIP;PCF11;TMSB4X;CCT3;UPF1;WDR36;NCOA5;ZFR;PRPF40A;TFB2M;PPHLN1;DIEXF;UCHL5;GNL3;WDR33;KIN;CTU1;NSA2;HNRNPH1;CSDE1;TCP1;RBM12B;FRG1;HNRNPH3;CACTIN;MAPRE1;FYTTD1;GRN;RNMT;HEATR1;MRPS31;NOL7;RPS27L;NOL8;MRPS30;PURB;BCLAF1;EXOSC9;CTNNA1;ZNF106;EXOSC3;RAE1;SF3B1;TEFM;NQO1;NPM1;SF3A1;YTHDF3;UTP3;CDKN2A;YLPM1;HUWE1;RSRC2;NOC3L;LRPPRC;SCAF4;KTN1;RSL1D1;XPOT;PRKRA;HNRNPA2B1;AGGF1;HDGF;TARDBP;HSPA1B;HSPA1A;OTUD4;RPP30;BCCIP;HDLBP;IPO5;PPP1CC;CWC22;MTPAP;RARS2;PNISR;PCID2;RPS6;ALG13;PRPF4B;ILF3;SRSF3;GEMIN5;MATR3;PPIG;SNRPF;SREK1;SRSF6;FKBP4;SRSF7;ANKRD17;ZCCHC6;YTHDC1;YTHDC2;IREB2;UTP23;ZCCHC9;ISG20L2;RPF1;EMG1;G3BP1;TPR;DNAJC21;SAFB2;LLPH;ZC3H13;ZC3H14;ZC3H15;YARS;CPSF4;PNPT1;CPSF6;API5;CWC15;EIF2S2;EIF2S1;CNOT4;SON;CNOT1;CAPRIN1;MKRN2;UBA1;RSL24D1;EIF4G2;EIF4G1;HSP90AB1;DDX49;RBM26;WDR3;PINX1;PSIP1;FAM208A;HMGB1;CHD2;DUSP11;MRPL3;METTL14;TNPO1;RBM7;LBR;YWHAG;COA6;RBM33;UTP15;HSP90AA1;RBM15;NCBP1;SMC1A;RANGAP1;SAFB;UTP18;YWHAZ;DNAJC2;SFPQ;NEMF;RPL37A;NAF1;ETF1;TOP1;RBM22;NUFIP2;SRSF1;GTPBP10;SLC3A2;MTIF2;TROVE2;HSPD1;POLR2B;BMS1;TRA2B;POLR2D;RALY;RBBP6;EIF4B;SPEN;HNRNPA3;SSB;KRR1;CNBP;ZFC3H1;CDC5L;RPL23A;DEK;HSPE1;U2SURP;EIF3L;EIF3H;ESF1;EIF3E;CEBPZ;SSBP1;PPIL4;TPT1
307	Oligodendrocyte	mRNA binding (GO:0003729)	2.60E-08	9.11E-06	0	0	3.175648703	55.46333151	FYTTD1;RBM26;DHX9;UTP23;IREB2;SRSF1;HNRNPU;HNRNPLL;CRYZ;FXR1;PURB;METTL14;PCF11;PCBP1;TRA2B;TPR;G3BP1;SF3B1;ZC3H15;CCT5;EIF2A;RNF20;CPSF6;SSB;NCBP1;ANGEL2;PUM2;GNL3;DHFR;RSL1D1;HNRNPA2B1;GEMIN5;ETF1;HNRNPC;TARDBP;CPEB4;EIF4G1
308	Oligodendrocyte	3'-5'-exoribonuclease activity (GO:0000175)	1.48E-06	0.000344666	0	0	7.622347754	102.3439669	CNOT6L;PNPT1;CNOT7;CNOT1;PDE12;EXOSC9;PNLDC1;CNOT2;XRN2;ISG20L2;EXOSC3;CNOT8
309	Oligodendrocyte	aminoacyl-tRNA ligase activity (GO:0004812)	7.24E-06	0.001269348	0	0	5.604266068	66.32909751	YARS;RARS2;MARS2;TARS;EPRS;NARS;KARS;LARS;NARS2;GARS;IARS;FARSB;AARS
310	Oligodendrocyte	translation initiation factor activity (GO:0003743)	9.11E-06	0.001276793	0	0	6.032722513	70.01863514	EIF5;EIF3L;EIF3J;EIF3H;EIF3E;EIF3F;EIF2S2;EIF2S1;EIF4B;EIF4G2;EIF2A;EIF4G1
311	Oligodendrocyte	translation factor activity	16/67	3.67E-05	0.003972063	0	0	3.789614533	38.70264177	MTIF2;GTPBP2;EIF2S2;EIF2S1;EIF5;EIF3L;EIF3J;EIF3H;ETF1;EIF3E;EIF3F;EIF4B;EIF4G2;EIF2A;CPEB4;EIF4G1
312	Oligodendrocyte	N6-methyladenosine-containing RNA binding (GO:1990247)	4.95E-05	0.003972063	0	0	30.06188925	298.0146031	YTHDF3;YTHDC1;YTHDC2;HNRNPA2B1;HNRNPC
313	Oligodendrocyte	thiol-dependent ubiquitin-specific protease activity (GO:0004843)	5.20E-05	0.003972063	0	0	3.481275805	34.33719079	OTUD4;USP47;USP37;USP15;ZRANB1;USP38;USP16;USP22;USP45;YOD1;TANK;UCHL5;USP19;VCPIP1;CYLD;USP1;EIF3F
314	Oligodendrocyte	double-stranded DNA binding (GO:0003690)	5.61E-05	0.003972063	0	0	3.061459027	29.96458248	PCID2;H2AFY;PRKDC;DHX9;XRCC5;IFIT5;HNRNPU;SETMAR;PSIP1;HMGB1;SAFB;MECP2;PURB;KIN;RAD50;SAFB2;TOP1;ZMYND11;TARDBP;CGGBP1
315	Oligodendrocyte	exoribonuclease activity	25-Sep	6.11E-05	0.003972063	0	0	6.776453298	65.75440262	PNPT1;CNOT7;XRN1;PDE12;EXOSC9;XRN2;ISG20L2;EXOSC3;CNOT8
316	Oligodendrocyte	thiol-dependent ubiquitinyl hydrolase activity (GO:0036459)	6.23E-05	0.003972063	0	0	3.146388911	30.46674302	OTUD4;USP47;USP37;USP15;ZRANB1;USP38;USP16;USP9X;USP22;USP45;YOD1;TANK;UCHL5;USP19;VCPIP1;CYLD;OTUD6B;USP1;EIF3F
317	Oligodendrocyte	tRNA binding (GO:0000049)	9.35E-05	0.005044428	0	0	4.911537437	45.56447751	YARS;CTU1;SSB;TYW5;NEMF;KARS;XPOT;IFIT5;ALKBH8;EIF2A;AARS
318	Oligodendrocyte	3'-5' exonuclease activity (GO:0008408)	9.35E-05	0.005044428	0	0	4.911537437	45.56447751	WRN;RAD50;PNPT1;CNOT7;ERCC4;PDE12;EXOSC9;XRN2;ISG20L2;EXOSC3;CNOT8
319	Oligodendrocyte	poly(A)-specific ribonuclease activity (GO:0004535)	0.000127086	0.006363367	0	0	12.02998696	107.9167811	CNOT6L;CNOT7;CNOT1;PNLDC1;CNOT2;CNOT8
320	Oligodendrocyte	DNA binding (GO:0003677)	0.000220272	0.010294044	0	0	1.510105636	12.71606728	RB1;ATN1;IFIT5;HNRNPU;ELK4;SALL1;SMARCAD1;PCID2;ZNF281;APLP2;ZNF10;SETMAR;LIG4;ZBTB33;RC3H2;THAP1;ILF3;DMTF1;XRN1;THAP9;NUPR1;ATF6;CGGBP1;ATF4;ZNF550;DHX9;PRKDC;FOXO4;PDS5B;ZNF24;PCBP1;SAFB2;ZNF268;ESRRA;XRCC5;DENND4A;SMARCA5;TDP2;FUBP1;MAFF;BCL2;MAFK;NFE2L2;PHF19;RNF11;MCM7;HP1BP3;HMGB1;CHD2;PHF6;MECP2;ZMYM2;SNAPC3;POLK;MYBL1;GABPA;RFC4;H2AFY;H2AFV;SAFB;ETV5;TOPORS;DDB1;KIN;SFPQ;TFDP2;TOP1;ZMYND11;PRIM2;GTF3C3;GTF3C4;ZNF350;TAF9;CEBPG;SPTY2D1;CENPB;RELA;CENPC;HSPD1;PURB;WRN;BCLAF1;SAP30L;POLR2D;PMS1;ZNF221;TAF13;HUWE1;CDC5L;FAM200B;RAD50;ERCC4;ZNF614;NUP35;ZNF337;CEBPZ;TARDBP;GZF1
321	Oligodendrocyte	mRNA 3'-UTR binding (GO:0003730)	0.000251306	0.011010352	0	0	3.447107283	28.57251576	RNF20;ANGEL2;UTP23;HNRNPU;CRYZ;PUM2;FXR1;RSL1D1;HNRNPA2B1;GEMIN5;HNRNPC;TARDBP;CCT5;CPEB4
322	Oligodendrocyte	protein serine/threonine kinase inhibitor activity (GO:0030291)	0.000300851	0.01240567	0	0	5.161612392	41.85497923	HEXIM1;SPRED2;SPRED1;CDKN1B;H2AFY;CDKN2A;PRKAR1A;SPRY2;YWHAG
323	Oligodendrocyte	double-stranded RNA binding (GO:0003725)	0.000451844	0.017596826	0	0	3.407961049	26.24870507	MBNL1;HSP90AB1;DHX9;CLTC;HNRNPU;EIF2AK2;SLC3A2;HSPD1;IFIH1;FXR1;ILF3;PRKRA;EIF4B
324	Oligodendrocyte	poly-pyrimidine tract binding (GO:0008187)	0.000501265	0.018494047	0	0	6.479452055	49.23330837	SSB;PNPT1;HNRNPH1;IFIT5;HNRNPU;HNRNPC;UHMK1
325	Oligodendrocyte	RNA polymerase core enzyme binding (GO:0043175)	0.000833313	0.029207629	0	0	4.334813847	30.73426783	RRN3;DHX9;PCF11;WAC;HNRNPU;NOLC1;ELP2;SPTY2D1;GTF2E1
326	Oligodendrocyte	single-stranded DNA binding (GO:0003697)	0.000896887	0.029938937	0	0	2.719160105	19.07920676	PRIM2;DHX9;HNRNPU;SETMAR;HMGB1;HSPD1;PURB;ERCC4;TDP2;PCBP1;FUBP1;POLR2D;POT1;NUP35;TOP1;PMS1
327	Oligodendrocyte	cadherin binding (GO:0045296)	0.001086269	0.034612469	0	0	1.776507937	12.12467863	HSP90AB1;HDLBP;SLC3A2;CLINT1;NDRG1;CRKL;GOLGA2;SNX2;ATIC;KLC2;PCBP1;KIF5B;MYO6;CTNNA1;SNX9;CCT8;ARGLU1;PAK2;ZC3H15;EIF2A;NCK1;AHSA1;RPL23A;RANGAP1;YWHAZ;HCFC1;KTN1;RAB10;ANLN;RSL1D1;EIF5;RPL24;EIF3E;DHX29;MAPRE1;EIF4G2;HSPA1A;PICALM;EIF4G1;CDH19
328	Oligodendrocyte	single-stranded RNA binding (GO:0003727)	0.001876867	0.054926518	0	0	3.440709617	21.60129669	IFIH1;FXR1;DHX9;HNRNPF;POLR2D;IFIT5;HNRNPU;RBM7;EIF4B;UHMK1
329	Oligodendrocyte	sequence-specific mRNA binding (GO:1990825)	0.001904483	0.054926518	0	0	12.015625	75.260404	DHFR;SSB;DHX9;ETF1
330	Oligodendrocyte	ATPase regulator activity (GO:0060590)	0.001958863	0.054926518	0	0	3.73609766	23.29603005	DNAJA1;DNAJC2;HSPH1;BAG5;DNAJB4;TOR1AIP2;AHSA1;FNIP1;TOR1AIP1
331	Oligodendrocyte	ubiquitin protein ligase binding (GO:0031625)	0.002155519	0.058116117	0	0	1.757764242	10.79218659	RB1;CUL3;DERL1;TANK;CLU;RELA;HSPD1;BAG5;BTBD1;CBS;ZNF746;SNX9;RIPK1;RNF20;NGFR;DAXX;XRCC5;FZD6;YOD1;UBE2G2;UBE2A;SMAD5;YWHAZ;LRPPRC;DNAJA1;UBE2W;APC;PRKAR1A;TRAF6;TCP1;UBE2V2;BCL2;SPOPL;SQSTM1;HSPA1B;HSPA1A
332	Oligodendrocyte	methylated histone binding (GO:0035064)	0.002775147	0.069758736	0	0	3.011118378	17.72660897	CBX5;RBBP5;ZMYND8;SPIN3;ATRX;PHF13;TAF7;ZMYND11;CHD1;RRP8;PHF19
333	Oligodendrocyte	adenyl ribonucleotide binding (GO:0032559)	0.002925916	0.069758736	0	0	1.736179947	10.12913	POPDC3;DYRK2;HSP90AB1;DHX9;HSPA4L;RHOBTB3;HNRNPU;AK3;IDE;MIEF1;PDS5B;STK4;HSPH1;MYO6;PDK4;PAPOLA;ME1;TLK1;MTPAP;MARK1;HSP90AA1;PNPLA8;HSPA4;SMARCA5;OXSR1;CDC42BPA;UHMK1;ICK;WNK1;HYOU1;TOP1;ABCE1;HSPA1B;HSPA1A;EIF4G1
334	Oligodendrocyte	ribosomal small subunit binding (GO:0043024)	0.002985395	0.069758736	0	0	6.677886355	38.82538568	NPM1;MTIF2;DHX29;ABCE1;EIF4B
335	Oligodendrocyte	calcium-transporting ATPase activity (GO:0005388)	0.002985395	0.069758736	0	0	6.677886355	38.82538568	ATP13A1;ATP2A1;ATP2B1;ATP13A3;ATP2C1
336	Oligodendrocyte	protein kinase regulator activity (GO:0019887)	0.003278094	0.071424251	0	0	2.278324943	13.03314237	CCNK;DAXX;NPM1;CCNT2;CDKN1B;CAB39;CCNH;MT3;GPRC5B;SH3BP5L;APC;PRKAR1A;WNK1;MBIP;SOCS6;SOCS4;NCK1
337	Oligodendrocyte	ubiquitin-protein transferase activity (GO:0004842)	0.00337478	0.071424251	0	0	1.577279365	8.97696721	RNF11;KLHL15;CUL3;UBE2D3;LTN1;UBE2D1;KEAP1;FBXO45;TNFAIP1;RCHY1;TANK;ANAPC10;C18ORF25;MAEA;RMND5A;RBBP6;RNF20;FEM1B;MSL2;HUWE1;KLHL21;WWP1;ZFP91;UBE2G2;UBE2A;MARCH6;RC3H2;FBXO30;KBTBD11;TOPORS;MIB1;CNOT4;RNF144A;KLHL9;KBTBD3;UBE2W;KBTBD6;TRAF6;KBTBD2;TTC3;RLIM;UBE2V2;FBXL3;TRIP12;KBTBD7;CBLL1;ANAPC1;BIRC2
338	Oligodendrocyte	purine ribonucleoside triphosphate binding (GO:0035639)	0.003407384	0.071424251	0	0	1.593153567	9.051996543	GNAZ;HSP90AB1;DYRK2;DHX9;HSPA4L;RHOBTB3;GNAI3;HNRNPU;AK3;IDE;PDS5B;STK4;RAB21;HSPH1;BMS1;PAPOLA;PDK4;TLK1;MTPAP;ADSS;MARK1;HSP90AA1;MMAA;PNPLA8;HSPA4;SMARCA5;TUBE1;OXSR1;CDC42BPA;GNL3;UHMK1;RAB10;ICK;LSG1;ARL4A;RAB14;RHEB;WNK1;RAB9A;HYOU1;TOP1;ABCE1;HSPA1B;HSPA1A;ARL8B;EIF4G1
339	Oligodendrocyte	kinase binding (GO:0019900)	0.003535942	0.071424251	0	0	1.572929498	8.878834149	RB1;ATF2;ERRFI1;CCNK;USP37;CDKN1B;HSP90AB1;CAB39;CLTC;RHOBTB3;TANK;RELA;PPP1CB;GOLGA2;PPP1CC;SPRED2;SPRED1;BAG5;PDCD10;RB1CC1;CHORDC1;UBQLN1;CIR1;RBBP6;RAB11FIP2;PAK2;DAXX;NPM1;PPP1R12A;H2AFY;CDKN2A;RPS6;TPRKB;ADAM10;PPP2R5A;YWHAZ;CYLD;SIKE1;GPRC5B;APC;WNK1;TRAF6;TAX1BP1;SPRY2;MAPRE3;MAPRE1;SQSTM1;ATF4
340	Oligodendrocyte	basal RNA polymerase II transcription machinery binding (GO:0001099)	0.003566118	0.071424251	0	0	4.210045662	23.72898625	DHX9;PCF11;WAC;HNRNPU;ELP2;LLPH;GTF2E1
341	Oligodendrocyte	transition metal ion binding (GO:0046914)	0.003930119	0.076528159	0	0	1.579352348	8.748167633	RNF11;KDM5C;KDM3A;DYRK2;USP16;TNKS;TIMM9;MYCBP2;COX17;MYNN;IDE;EPRS;ZNF24;RCHY1;BMI1;LIMD1;ALKBH8;IKZF5;TRIM8;IFIH1;WRN;MT2A;ZMYM2;SAP30L;PAPOLA;ME1;PMPCB;XXYLT1;MTPAP;COA6;SNCA;PRNP;TYW5;SOD2;MT3;THAP1;SOD1;CYLD;ZNF91;ZNF92;TDP2;FDX1;RBAK;ZMYND11;ABCE1;BIRC2
342	Oligodendrocyte	ubiquitin-like protein conjugating enzyme binding (GO:0044390)	0.004363829	0.079483625	0	0	3.565032395	19.37383128	RNF144A;ZMYM2;DCUN1D5;TRAF6;DCUN1D4;DCUN1D1;MARCH6;RNF185
343	Oligodendrocyte	manganese ion binding (GO:0030145)	0.004363829	0.079483625	0	0	3.565032395	19.37383128	WRN;DYRK2;TDP2;ME1;PAPOLA;XXYLT1;MTPAP;SOD2
344	Oligodendrocyte	ATP-dependent DNA helicase activity (GO:0004003)	0.004443746	0.079483625	0	0	4.009349859	21.71567131	WRN;RAD50;MCM7;DHX9;G3BP1;CHD2;CHD1
345	Oligodendrocyte	ubiquitin-like protein ligase binding (GO:0044389)	0.004538653	0.079483625	0	0	1.669020543	9.004574504	RB1;CUL3;DERL1;TANK;CLU;RELA;HSPD1;BAG5;BTBD1;CBS;ZNF746;SNX9;RIPK1;RNF20;NGFR;DAXX;XRCC5;FZD6;YOD1;UBE2G2;UBE2A;SMAD5;YWHAZ;LRPPRC;DNAJA1;UBE2W;APC;PRKAR1A;TRAF6;TCP1;UBE2V2;BCL2;SPOPL;SQSTM1;HSPA1B;HSPA1A
346	Oligodendrocyte	nucleoside-triphosphatase activity (GO:0017111)	0.004648828	0.079483625	0	0	1.547316183	8.310851947	EIF4A2;GNAZ;DHX9;HSPA4L;RHOBTB3;GNAI3;GSPT1;HSPD1;RAB21;SEPT8;GNA13;PSMD6;WRN;SMCHD1;HSPH1;OPA1;GNG5;KIF3A;RAB23;KIF5B;BMS1;MYO6;ATP6V1H;PMS1;EIF4B;UPF1;HSP90AA1;MMAA;HSPA4;ATRX;SMARCA5;RAB39B;MUT;GPN3;GNL3;RAB33B;RAB10;LSG1;EIF5;RAB14;RHEB;RASA1;RAB18;RAB9A;HYOU1;HSPA1B;HSPA1A;ARL8B
347	Oligodendrocyte	carbon-nitrogen ligase activity	10-Apr	0.005041016	0.083796138	0	0	8.009548611	42.37169509	ASNSD1;GMPS;ASNS;QRSL1
348	Oligodendrocyte	ATP-dependent helicase activity (GO:0008026)	0.005230122	0.083796138	0	0	2.376146789	12.48266116	EIF4A2;DDX17;UPF1;DDX18;DDX49;MCM7;DHX9;YTHDC2;CHD2;CHD1;WRN;RAD50;G3BP1;DHX29
349	Oligodendrocyte	ubiquitin conjugating enzyme binding (GO:0031624)	0.005474992	0.083796138	0	0	3.826899128	19.92882408	RNF144A;ZMYM2;DCUN1D5;TRAF6;DCUN1D4;DCUN1D1;MARCH6
350	Oligodendrocyte	methylation-dependent protein binding (GO:0140034)	0.005698852	0.083796138	0	0	2.86616869	14.81089978	CBX5;RBBP5;ZMYND8;SPIN3;ATRX;PHF13;ZMYND11;CHD1;RRP8;PHF19
351	Oligodendrocyte	DNA polymerase binding (GO:0070182)	0.005721894	0.083796138	0	0	5.463132958	28.20864377	HSP90AA1;HSP90AB1;PTGES3;CDK2AP1;HMGB1
352	Oligodendrocyte	poly(U) RNA binding (GO:0008266)	0.005721894	0.083796138	0	0	5.463132958	28.20864377	SSB;PNPT1;HNRNPH1;IFIT5;HNRNPC
353	Oligodendrocyte	transcription coactivator activity (GO:0003713)	0.005737824	0.083796138	0	0	1.653706395	8.534241649	RB1;ATF2;GTF2A2;USP16;THRA;DHX9;TAF9;FGF2;MED17;NPAT;MNT;NRIP1;BRD7;GABPA;HTATIP2;DDX17;RNF20;DAXX;NPM1;USP22;ACTL6A;ECD;MED4;SMARCA2;ZFX;MED6;MED7;HCFC1;MED21;JMY;TBPL1;TRIP11;TAF7;ATF6;BIRC2
354	Oligodendrocyte	ATPase activator activity (GO:0001671)	0.006656165	0.092984531	0	0	4.243346882	21.26855319	DNAJA1;DNAJC2;DNAJB4;TOR1AIP2;AHSA1;TOR1AIP1
355	Oligodendrocyte	core promoter binding (GO:0001047)	0.00714052	0.092984531	0	0	2.204478209	10.89446433	RB1;NPM1;H2AFY;DHX9;ZNF281;HNRNPU;CHD2;RUNX1;ELK4;SFPQ;NRIP1;TOP1;KANSL1L;NFE2L1;ATF4
356	Oligodendrocyte	ribosomal large subunit binding (GO:0043023)	0.007442937	0.092984531	0	0	6.864955357	33.64164301	NPM1;CPSF6;NEMF;LTN1
357	Oligodendrocyte	H4 histone acetyltransferase activity (GO:0010485)	0.007599131	0.092984531	0	0	5.007600434	24.43569507	NAA50;USP22;KANSL1L;OGT;HCFC1
358	Oligodendrocyte	chromo shadow domain binding (GO:0070087)	0.007632743	0.092984531	0	0	12.00845804	58.54493177	NIPBL;ATRX;LBR
359	Oligodendrocyte	ubiquitin-dependent protein binding (GO:0140036)	0.007632743	0.092984531	0	0	12.00845804	58.54493177	DNAJC2;USP15;IDE
360	Oligodendrocyte	C3HC4-type RING finger domain binding (GO:0055131)	0.007632743	0.092984531	0	0	12.00845804	58.54493177	DNAJA1;HSPA1B;HSPA1A
361	Oligodendrocyte	RNA polymerase I core binding (GO:0001042)	0.007632743	0.092984531	0	0	12.00845804	58.54493177	RRN3;NOLC1;SPTY2D1
362	Oligodendrocyte	cuprous ion binding (GO:1903136)	0.007632743	0.092984531	0	0	12.00845804	58.54493177	PRNP;COX17;SNCA
363	Oligodendrocyte	ATP binding (GO:0005524)	0.007693442	0.092984531	0	0	1.672453375	8.140477839	DYRK2;HSP90AB1;DHX9;HSPA4L;RHOBTB3;HNRNPU;AK3;IDE;PDS5B;STK4;HSPH1;PDK4;PAPOLA;TLK1;MTPAP;MARK1;HSP90AA1;PNPLA8;HSPA4;SMARCA5;OXSR1;CDC42BPA;UHMK1;ICK;WNK1;HYOU1;TOP1;ABCE1;HSPA1B;HSPA1A;EIF4G1
364	Oligodendrocyte	Translation	7.41E-08	8.90E-05	0	0	6.911136108	113.4689738	YARS;MARS2;TARS;EPRS;GSPT1;KTN1;NARS;KARS;LARS;ETF1;GARS;IARS;ABCE1;TPT1;AARS;EIF4G1
365	Oligodendrocyte	Alveolar Epithelial Cell Autophagy in COPD	4.19E-05	0.025189577	0	0	7.228608752	72.85778089	BCL2;PIK3C3;HMGB1;EIF2S1;ATF6;ATG12;ATF4;ATG5;NFE2L2
366	Oligodendrocyte	Nuclear Envelope in Cell Division	9.93E-05	0.039767246	0	0	7.409921671	68.29731629	RB1;NPM1;CBX5;NUP153;BANF1;LEMD3;LBR;TOR1AIP1
367	Oligodendrocyte	Macroautophagy Decline	0.000208241	0.054266361	0	0	6.421235857	54.43162521	ATG16L1;RB1CC1;PIK3R4;BCL2;PIK3C3;HMGB1;ATG12;ATG5
368	Oligodendrocyte	Autophagic-Lysosomal System Decline Associated with Aging	0.000225922	0.054266361	0	0	5.419986937	45.50253917	ATG16L1;RB1CC1;EDEM1;LAMP2;PIK3C3;ATF6;ATG12;ATG5;HSPA1A
369	Endothelial cell	positive regulation of protein localization to Cajal body (GO:1904871)	7.10E-10	6.65E-07	0	0	172.8826979	3641.798482	CCT3;CCT6A;TCP1;CCT8;CCT7;CCT5
370	Endothelial cell	regulation of protein localization to Cajal body (GO:1904869)	7.10E-10	6.65E-07	0	0	172.8826979	3641.798482	CCT3;CCT6A;TCP1;CCT8;CCT7;CCT5
371	Endothelial cell	positive regulation of establishment of protein localization (GO:1904951)	2.21E-08	1.38E-05	0	0	57.61583578	1015.618657	CCT6A;TCP1;CHORDC1;CCT8;CCT7;CCT5
372	Endothelial cell	positive regulation of telomerase RNA localization to Cajal body (GO:1904874)	1.15E-07	5.37E-05	0	0	38.40469208	613.7842362	CCT3;CCT6A;TCP1;CCT8;CCT7;CCT5
373	Endothelial cell	positive regulation of establishment of protein localization to telomere (GO:1904851)	1.82E-07	6.81E-05	0	0	71.81652047	1114.627152	CCT6A;TCP1;CCT8;CCT7;CCT5
374	Endothelial cell	regulation of establishment of protein localization to telomere (GO:0070203)	3.58E-07	9.52E-05	0	0	57.4502924	852.6578025	CCT6A;TCP1;CCT8;CCT7;CCT5
375	Endothelial cell	positive regulation of DNA biosynthetic process (GO:2000573)	4.04E-07	9.52E-05	0	0	11.34956264	167.074915	CCT3;CCT6A;HSP90AA1;RGCC;PTGES3;TCP1;CCT8;CCT7;CCT5
376	Endothelial cell	regulation of telomerase RNA localization to Cajal body (GO:1904872)	4.07E-07	9.52E-05	0	0	28.79912023	423.7867245	CCT3;CCT6A;TCP1;CCT8;CCT7;CCT5
377	Endothelial cell	positive regulation of protein localization to chromosome	11-May	6.48E-07	0.000134792	0	0	47.87280702	682.1801731	CCT6A;TCP1;CCT8;CCT7;CCT5
378	Endothelial cell	positive regulation of telomere maintenance via telomere lengthening (GO:1904358)	1.60E-06	0.000299931	0	0	14.96535948	199.7077634	CCT3;CCT6A;TCP1;HNRNPA2B1;CCT8;CCT7;CCT5
379	Endothelial cell	protein stabilization (GO:0050821)	2.59E-06	0.000440596	0	0	5.464222634	70.29603804	CCT3;MORC3;HSP90AA1;PTGES3;CCT6A;CHORDC1;TCP1;NAA16;CCT8;SUGT1;CCT7;CCT5;HSPA1B
380	Endothelial cell	positive regulation of protein localization to nucleus (GO:1900182)	7.13E-06	0.001112637	0	0	11.54	136.7652988	CCT3;CCT6A;TCP1;CCT8;EFCAB7;CCT7;CCT5
381	Endothelial cell	positive regulation of telomere maintenance via telomerase (GO:0032212)	1.62E-05	0.002329814	0	0	13.28242725	146.5359128	CCT3;CCT6A;TCP1;CCT8;CCT7;CCT5
382	Endothelial cell	regulation of telomere maintenance via telomerase (GO:0032210)	2.68E-05	0.003580098	0	0	9.175334225	96.60346585	CCT3;CCT6A;TCP1;HNRNPU;CCT8;CCT7;CCT5
383	Endothelial cell	oxygen homeostasis (GO:0032364)	9.96E-05	0.012438085	0	0	57.12209302	526.3365973	EGLN1;SOD2;HIF1A
384	Endothelial cell	gas homeostasis (GO:0033483)	0.000172076	0.019814803	0	0	42.83938953	371.3134725	EGLN1;SOD2;HIF1A
385	Endothelial cell	cellular response to oxidative stress (GO:0034599)	0.000179846	0.019814803	0	0	4.910209892	42.34275003	GPX3;PRDX1;AKR1C3;SOD2;HIF1A;PRDX6;HSPA1B;ARNTL;SOD1
386	Endothelial cell	hydrogen peroxide metabolic process (GO:0042743)	0.000346301	0.036034565	0	0	14.31268222	114.0463376	GPX3;PRDX1;PRDX6;SOD1
387	Endothelial cell	regulation of cellular response to heat (GO:1900034)	0.000409429	0.040361083	0	0	5.678293289	44.29492916	HSP90AA1;BAG2;HSBP1;PTGES3;CHORDC1;FKBP4;HSPA1B
388	Endothelial cell	protein homotetramerization (GO:0051289)	0.000449914	0.040988907	0	0	6.762808349	52.11727433	CDA;GPX3;TK1;SOD2;GLS;CRYZ
389	Endothelial cell	regulation of cellular response to stress (GO:0080135)	0.000459566	0.040988907	0	0	4.807522124	36.94690398	HSP90AA1;BAG2;HSBP1;PTGES3;CHORDC1;FKBP4;HSPA1B;ARNTL
390	Endothelial cell	positive regulation of vascular endothelial growth factor production (GO:0010575)	0.000719056	0.06060276	0	0	11.44781341	82.85437184	PTGS2;IL6ST;HIF1A;ATF4
391	Endothelial cell	cyclooxygenase pathway (GO:0019371)	0.00077035	0.06060276	0	0	21.4153343	153.5193746	PTGES3;AKR1C3;PTGS2
392	Endothelial cell	translation (GO:0006412)	0.000776544	0.06060276	0	0	3.16412483	22.65721486	NARS;TRMT112;DARS;MRPL1;LARS;GFM2;MRPS36;TARS;RPS20;RPL17;RSL24D1;MTRF1L
393	Endothelial cell	cellular response to decreased oxygen levels (GO:0036294)	0.000839879	0.06164882	0	0	5.94448377	42.1003356	RGCC;CARD16;PTGS2;NDRG1;HIF1A;VEGFA
394	Endothelial cell	response to unfolded protein (GO:0006986)	0.000855776	0.06164882	0	0	7.546552785	53.30508576	DNAJA1;HSP90AA1;HSPA4;DERL1;HSPA1B
395	Endothelial cell	gene expression (GO:0010467)	0.000901544	0.062540439	0	0	2.518097216	17.65539121	DARS;GTF3C3;MRPS36;HNRNPU;TARS;TOPORS;THAP1;ALKBH5;HELB;MRPL1;POLR2B;ZC3H11A;HNRNPA2B1;RPS20;HNRNPH3;RPL17;RSL24D1
396	Endothelial cell	regulation of vascular endothelial growth factor production (GO:0010574)	0.001139935	0.075440014	0	0	9.953099252	67.45000323	PTGS2;IL6ST;HIF1A;ATF4
397	Endothelial cell	tRNA aminoacylation for protein translation (GO:0006418)	0.001168051	0.075440014	0	0	6.993296249	47.22166177	NARS;DARS;LARS;MRPL39;TARS
398	Endothelial cell	RNA binding (GO:0003723)	6.77E-07	0.000253874	0	0	2.306283982	32.76214862	EIF4A2;HNRNPU;MRPL39;CHD3;TIAL1;NGRN;ALKBH5;HELB;MRPL1;TNPO1;YWHAG;CCT3;MBNL1;HSP90AA1;UHMK1;ZC3H11A;CANX;TCP1;HNRNPH3;FKBP4;CSTB;STAU2;UTP23;UBFD1;TROVE2;HSP90B1;FXR1;STIP1;POLR2B;PRDX1;ZNF106;LLPH;RPL17;SF3B1;SRSF12;NQO1;DARS;LARP4;BST2;CCT6A;LSM6;XPOT;HNRNPA2B1;RPS20;CEBPZ;TARDBP;RSL24D1;HSPA1B;EIF4G2;TPT1
399	Endothelial cell	Hsp90 protein binding (GO:0051879)	1.09E-05	0.001597307	0	0	14.39076246	164.4262184	STIP1;PTGES3;CHORDC1;HIF1A;PPID;ARNTL
400	Endothelial cell	mRNA 3'-UTR binding (GO:0003730)	1.28E-05	0.001597307	0	0	8.408903191	94.74941708	FXR1;CARHSP1;UTP23;HNRNPA2B1;HNRNPU;TARDBP;CCT5;CRYZ
401	Endothelial cell	ATPase regulator activity (GO:0060590)	0.000478971	0.042834762	0	0	8.692185008	66.44193138	DNAJA1;BAG2;TOR1AIP2;AHSA1;DNAJC15
402	Endothelial cell	ATPase activator activity (GO:0001671)	0.00060746	0.042834762	0	0	12.05094369	89.25198174	DNAJA1;TOR1AIP2;AHSA1;DNAJC15
403	Endothelial cell	aminoacyl-tRNA ligase activity (GO:0004812)	0.000685356	0.042834762	0	0	7.966617934	58.04136757	NARS;DARS;LARS;MRPL39;TARS
404	Endothelial cell	hydrolase activity	in linear amides (GO:0016811)	Jun-75	0.001924179	0.094576308	0	0	4.994007395	31.22880551	ACER2;DARS;MIER1;CHD3;PHF21A;GLS
405	Endothelial cell	oxidoreductase activity	quinone or similar compound as acceptor (GO:0016655)	15-Mar	0.002017628	0.094576308	0	0	14.27398256	88.58194867	NQO1;AKR1C3;CRYZ
406	Endothelial cell	Protein Folding	5.63E-05	0.032921249	0	0	25.45383868	249.079898	HSP90AA1;ST13;FKBP4;HSP90B1
407	Endothelial cell	HIF1A as Master Regulator of Angiogenesis in Cancer	0.000105729	0.032921249	0	0	9.082420127	83.14620362	EGLN1;ANGPT2;P4HA2;HIF1A;ARNTL;VEGFA
408	Endothelial cell	SOD1 Mutation	0.000128766	0.032921249	0	0	11.95723684	107.1070863	DERL1;VDAC1;TARDBP;SOD1;VEGFA
409	Endothelial cell	Vascular Endothelial Cell Activation by NO	0.00017907	0.034336612	0	0	11.03632479	95.21849146	HSP90AA1;VDAC1;PTGS2;SOD1;VEGFA
410	Endothelial cell	HIF1A in Pathologic Ocular Neovascularization	0.000402438	0.061733976	0	0	28.55668605	223.2553068	ANGPT2;HIF1A;VEGFA
411	Endothelial cell	Lactate as a Signaling Molecule in Cancer Cells	0.000719056	0.091266944	0	0	11.44781341	82.85437184	EGLN1;LDHA;HIF1A;VEGFA
412	Endothelial cell	Hypoxia Inhibits mTOR Signaling	0.000844403	0.091266944	0	0	10.90212411	77.15302924	EGLN1;DDIT4;EIF4EBP1;HIF1A
413	Endothelial cell	Translation	0.000951937	0.091266944	0	0	7.352676563	51.15265816	NARS;DARS;LARS;TARS;TPT1
414	MG	mRNA processing (GO:0006397)	1.19E-12	3.19E-09	0	0	4.361667098	119.7596479	DDX5;DDX46;CCNH;DHX9;RNMT;HNRNPU;HNRNPR;YBX1;METTL14;FIP1L1;PCF11;POLR2B;CWC22;PAPOLA;SF3B1;AQR;PRPF38A;CPSF6;RBM15;SCAF11;CDC5L;PRPF40A;PRPF4B;THOC2;CWC15;CRNKL1;CDC40;U2SURP;WDR33;KIN;HNRNPH1;PSPC1;ZC3H11A;HNRNPA2B1;AGGF1;SNRNP48;HNRNPC;HNRNPH3;SLU7
415	MG	mRNA splicing	34/261	1.59E-10	2.13E-07	0	0	4.061761864	91.63298491	DDX5;DDX46;DHX9;HNRNPU;HNRNPR;YBX1;METTL14;FIP1L1;PCF11;POLR2B;TGS1;CWC22;PAPOLA;SF3B1;AQR;PRPF38A;RBM15;SCAF11;CDC5L;PRPF40A;PRPF4B;CWC15;CRNKL1;CDC40;U2SURP;WDR33;HNRNPH1;PSPC1;HNRNPA2B1;SNRNP48;HNRNPC;HNRNPH3;CDK13;SLU7
416	MG	RNA splicing	31/236	8.36E-10	7.47E-07	0	0	4.088074728	85.44923968	DDX5;DDX46;DHX9;HNRNPU;HNRNPR;YBX1;METTL14;FIP1L1;PCF11;POLR2B;CWC22;PAPOLA;SF3B1;AQR;PRPF38A;RBM15;CDC5L;PRPF40A;PRPF4B;CWC15;CRNKL1;CDC40;U2SURP;WDR33;HNRNPH1;PSPC1;HNRNPA2B1;SNRNP48;HNRNPC;HNRNPH3;SLU7
417	MG	nuclear-transcribed mRNA poly(A) tail shortening (GO:0000289)	6.09E-07	0.000395092	0	0	11.91169188	170.4765097	EIF4A2;CNOT4;ZCCHC11;ZCCHC6;CNOT6L;CNOT11;CNOT1;CNOT2;CNOT3
418	MG	RNA processing (GO:0006396)	7.37E-07	0.000395092	0	0	3.623149905	51.15943085	IVNS1ABP;ZCCHC11;ZCCHC6;CPSF6;SCAF11;DHX9;HNRNPU;HNRNPR;PRPF4B;CDC40;PPP1R9B;SMU1;DUSP11;KIN;HELB;HNRNPH1;HNRNPA2B1;AGGF1;SNRNP48;HNRNPC;HNRNPH3;TARDBP;SLU7
419	MG	positive regulation of telomere maintenance via telomere lengthening (GO:1904358)	2.70E-06	0.001206963	0	0	9.526877579	122.1449267	CCT6A;TNKS2;XRCC5;HNRNPA2B1;POT1;NAF1;ATM;CCT8;CCT5
420	MG	regulation of transcription from RNA polymerase II promoter (GO:0006357)	8.42E-06	0.003223869	0	0	1.722443088	20.12582036	ATF2;GTF2H2C;CCNT2;DDX3X;CCNH;WWC2;HNRNPU;UBE2D1;YBX1;GABPB1;EFCAB7;BMI1;CHD2;PHF6;N4BP2L2;MYSM1;CDC73;MED17;ELK4;TIAL1;PPP3CA;NIPBL;TBK1;ZNF567;GABPA;HTATIP2;SS18;PPP1R12A;H2AFY;EED;ZNF281;SERPINF2;VEZF1;FOXP2;THAP1;SENP1;PPM1A;PAX8;DMTF1;MED21;TRAF6;TFEC;PPARG;PHIP;NUPR1;ZMYND11;CLOCK;ZNF675;CGGBP1;PPID;DDX5;DHX9;CTR9;ZBTB1;ZNF24;PHF21A;PPP3R1;RAD21;TPR;ANKAR;NRIP1;SAFB2;ZNF148;BRD7;FNIP1;SNCA;HEXIM1;IVNS1ABP;USP9X;CNBP;SMARCA5;CDC5L;DEK;MAPK14;SOD2;COPS5;CNOT1;CNOT2;CREBRF;TAF7;CEBPZ;HDGF;CDK13;PAXBP1;OGT;PPIL4;MXD4
421	MG	negative regulation of transcription	55/813	1.06E-05	0.003397135	0	0	1.971782146	22.59519204	NAB1;WWC2;HNRNPU;UBE2D1;BMI1;PHF6;N4BP2L2;CDC73;ELK4;NIPBL;CIR1;ZNF567;YAF2;H2AFY;EED;ZNF281;ZNF12;ZBTB33;FOXP2;THAP1;PPM1A;ZNF91;PSPC1;TRAF6;PPARG;CLOCK;ZNF675;CGGBP1;PPID;DDX5;CTR9;ZBTB1;ZNF24;PHF21A;BCLAF1;ZNF706;TPR;NRIP1;ZNF148;BRD7;FNIP1;SNCA;HEXIM1;USP9X;XRCC5;CNBP;CNOT1;CNOT2;COPS2;RLIM;TAF7;HDGF;RBAK;PAXBP1;MXD4
422	MG	protein modification by small protein conjugation (GO:0032446)	1.30E-05	0.003397135	0	0	2.430550089	27.34644143	ANAPC16;CUL3;CTR9;HIST1H2BK;DCUN1D1;UBE2D1;UBE3A;RNF6;BCL10;RCHY1;CDC73;PCNP;HERC4;TPR;TRIM23;NUP214;HACE1;CRBN;USP9X;PIAS2;TOPORS;PJA2;SENP1;CNOT4;KLHL9;UBE2W;UFM1;KBTBD2;RLIM;UFC1;WAC;FBXL3;CBLL1
423	MG	regulation of translation (GO:0006417)	1.34E-05	0.003397135	0	0	3.076876824	34.53034716	EIF4A2;NUP214;UPF1;MTPN;DDX3X;DHX9;FMR1;LTN1;MTIF2;PUM2;FXR1;MTRF1;EIF5;CNOT1;POLR2B;CNOT2;CAPRIN1;TPR;CNOT3;EIF3H;EIF3E;EIF4G2
424	MG	regulation of telomere maintenance via telomerase (GO:0032210)	1.39E-05	0.003397135	0	0	6.458039374	72.201697	CCT6A;TNKS2;XRCC5;HNRNPU;POT1;NAF1;ATM;CCT8;HNRNPC;CCT5
425	MG	positive regulation of telomere maintenance via telomerase (GO:0032212)	1.55E-05	0.003443444	0	0	8.80952381	97.54217356	CCT6A;TNKS2;XRCC5;POT1;NAF1;ATM;CCT8;CCT5
426	MG	nuclear-transcribed mRNA catabolic process	Nov-63	1.67E-05	0.003443444	0	0	5.605623342	61.65923662	EIF4A2;CNOT4;HBS1L;ZCCHC11;ZCCHC6;CNOT6L;DIS3;CNOT11;CNOT1;CNOT2;CNOT3
427	MG	transcription	30/356	2.35E-05	0.004488654	0	0	2.468499626	26.31505519	DDX5;GTF3C3;TMF1;CCNT2;CCNH;RNMT;CTR9;BAZ2B;YBX1;CDC73;IWS1;POLR2B;ZNF148;GABPA;IVNS1ABP;TSC22D1;SWT1;SMARCA5;VEZF1;DEK;TOPORS;THAP1;COPS5;PAX8;FUBP1;COPS2;TRIP11;TAF7;CEBPZ;TARDBP
428	MG	positive regulation of protein ubiquitination (GO:0031398)	4.97E-05	0.008884557	0	0	4.480507354	44.39550721	LRRK2;TRAF6;CUL3;PTEN;DCUN1D1;UBQLN1;UBE2D1;UBE3A;BCL10;BMI1;RCHY1;TOPORS
429	MG	protein localization to cytoplasmic stress granule (GO:1903608)	5.83E-05	0.009754343	0	0	35.08378871	342.0898414	SSB;DDX3X;DHX9;YBX1
430	MG	RNA 3'-end processing (GO:0031123)	7.07E-05	0.011136281	0	0	5.189056339	49.59457441	ZCCHC11;ZCCHC6;FIP1L1;PCF11;ZC3H11A;PAPOLA;THOC2;SLU7;CDC40;WDR33
431	MG	regulation of translational initiation (GO:0006446)	8.15E-05	0.012132058	0	0	5.089001907	47.91158409	EIF4A2;DDX3X;EIF5;FMR1;TPR;EIF3H;MTIF2;EIF3E;EIF4G2;UHMK1
432	MG	mRNA transport (GO:0051028)	0.00011438	0.016127517	0	0	3.788381743	34.38330804	NUP214;UPF2;UPF1;SMG1;FMR1;THOC2;CDC40;WDR33;FIP1L1;ZC3H11A;TPR;HNRNPA2B1;SLU7
433	MG	transcription from RNA polymerase II promoter (GO:0006366)	0.000125482	0.016808336	0	0	2.087462355	18.75239849	DDX5;TMF1;CCNT2;RNMT;CCNH;CTR9;ZBTB1;YBX1;CDC73;IWS1;MED17;FIP1L1;POLR2B;PCF11;PAPOLA;ZNF148;GABPA;TSC22D1;VEZF1;THOC2;DEK;CDC40;WDR33;COPS5;ZC3H11A;COPS2;FUBP1;TRIP11;TAF7;PPARG;CEBPZ;INTS6;CDK13;TARDBP;SLU7
434	MG	regulation of RNA splicing (GO:0043484)	0.000164268	0.020955876	0	0	5.171999282	45.06886695	AHNAK;HNRNPH1;YTHDC1;CWC22;DYRK1A;AGGF1;HNRNPLL;CLK4;PTBP3
435	MG	negative regulation of transcription from RNA polymerase II promoter (GO:0000122)	0.00027395	0.031796912	0	0	1.935608923	15.87695614	DDX5;CTR9;WWC2;ZBTB1;HNRNPU;UBE2D1;BMI1;PHF6;N4BP2L2;PHF21A;CDC73;ELK4;NIPBL;TPR;NRIP1;ZNF567;ZNF148;FNIP1;SNCA;HEXIM1;H2AFY;USP9X;EED;ZNF281;CNBP;THAP1;PPM1A;CNOT1;CNOT2;TRAF6;TAF7;PPARG;HDGF;PAXBP1;ZNF675;CGGBP1;PPID;MXD4
436	MG	protein ubiquitination (GO:0016567)	0.000281338	0.031796912	0	0	1.992164666	16.28784944	ANAPC16;CUL3;CTR9;HIST1H2BK;UBE2D1;UBE3A;RNF6;BCL10;RCHY1;CDC73;PCNP;HERC4;TNKS2;RNF19A;TRIM23;HACE1;CRBN;USP9X;UBE4A;BTBD6;FBXO30;TOPORS;PJA2;RNF146;CNOT4;KLHL9;UBE2W;TRAF6;KBTBD2;RLIM;WAC;TPP2;SPOPL;FBXL3;CBLL1
437	MG	regulation of telomere maintenance via telomere lengthening (GO:1904356)	0.000284855	0.031796912	0	0	10.97355221	89.58293534	TNKS2;HNRNPA2B1;POT1;NAF1;ATM
438	MG	mRNA-containing ribonucleoprotein complex export from nucleus (GO:0071427)	0.000305494	0.032736767	0	0	3.611752888	29.2320091	NUP214;UPF2;UPF1;SMG1;FIP1L1;ZC3H11A;TPR;HNRNPA2B1;THOC2;SLU7;CDC40;WDR33
439	MG	mRNA 3'-end processing (GO:0031124)	0.000366483	0.036148612	0	0	4.132231405	32.69239362	CPSF6;FIP1L1;PCF11;ZC3H11A;PAPOLA;THOC2;SLU7;CDC73;CDC40;WDR33
440	MG	mRNA polyadenylation (GO:0006378)	0.000371353	0.036148612	0	0	7.531506849	59.48653322	CPSF6;FIP1L1;PCF11;PAPOLA;CDC73;WDR33
441	MG	negative regulation of translation (GO:0017148)	0.000377813	0.036148612	0	0	3.780689655	29.79603519	FXR1;METTL14;DDX3X;CNOT1;FMR1;CNOT2;CAPRIN1;TPR;CNOT3;EIF3E;CPEB2
442	MG	negative regulation of gene expression (GO:0010629)	0.000414866	0.037355889	0	0	1.857972398	14.46906434	DDX3X;NAB1;FMR1;ZNF24;BMI1;FXR1;NIPBL;BCLAF1;ZNF706;FLOT2;CIR1;ZNF148;BRD7;YAF2;HEXIM1;H2AFY;DIS3;XRCC5;EED;ZNF281;ZNF12;ZBTB33;FOXP2;PTBP3;ZNF91;AEBP2;CNOT1;PSPC1;PTRH2;CNOT2;COPS2;TRAF6;CAPRIN1;CNOT3;RLIM;TAF7;PPARG;RBAK;TARDBP;CLOCK
443	MG	RNA export from nucleus (GO:0006405)	0.000441341	0.037355889	0	0	3.249745557	25.10653886	NUP214;UPF2;UPF1;SMG1;SSB;THOC2;CDC40;WDR33;FIP1L1;ZC3H11A;TPR;HNRNPA2B1;SLU7
444	MG	RNA polyadenylation (GO:0043631)	0.00045805	0.037355889	0	0	7.18879203	55.27126406	CPSF6;FIP1L1;PCF11;PAPOLA;CDC73;WDR33
445	MG	regulation of mRNA processing (GO:0050684)	0.00045805	0.037355889	0	0	7.18879203	55.27126406	DHX9;YTHDC1;CWC22;SAFB2;PAPOLA;IWS1
446	MG	mRNA export from nucleus (GO:0006406)	0.000480397	0.037355889	0	0	3.416681518	26.10651307	NUP214;UPF2;UPF1;SMG1;FIP1L1;ZC3H11A;TPR;HNRNPA2B1;THOC2;SLU7;CDC40;WDR33
447	MG	positive regulation of posttranscriptional gene silencing (GO:0060148)	0.000488039	0.037355889	0	0	15.03278689	114.6267365	FXR1;DHX9;FMR1;PUM2
448	MG	regulation of stem cell population maintenance (GO:2000036)	0.000488039	0.037355889	0	0	15.03278689	114.6267365	ZNF706;CNOT1;CNOT2;CNOT3
449	MG	regulation of mitotic spindle assembly (GO:1901673)	0.000503512	0.037469652	0	0	9.404924761	71.42009479	STAG2;TPR;HNRNPU;SMC3;CHMP5
450	MG	RNA splicing (GO:0008380)	0.000523965	0.037937921	0	0	3.380157517	25.53399745	IVNS1ABP;SMU1;SCAF11;PRPF4B;SNRNP48;HNRNPC;HNRNPH3;TARDBP;SLU7;SF3B1;CDC40;PPP1R9B
451	MG	positive regulation of gene silencing by miRNA (GO:2000637)	0.000651153	0.045699932	0	0	8.77747378	64.398277	FXR1;DDX5;DHX9;FMR1;PUM2
452	MG	gene expression (GO:0010467)	0.000665285	0.045699932	0	0	2.027510978	14.83184235	HBS1L;SMG1;GTF3C3;DHX9;HNRNPU;BAZ2B;MRPL13;DUSP11;HELB;FIP1L1;POLR2B;TPR;NUP214;UPF2;UPF1;SWT1;THOC2;CDC40;TOPORS;MRPS5;WDR33;THAP1;COPS5;PAX8;HNRNPH1;ZC3H11A;HNRNPA2B1;HNRNPH3;SLU7
453	MG	alternative mRNA splicing	12-Apr	0.000710807	0.047047404	0	0	13.15300546	95.34757154	DDX5;DHX9;CDK13;SLU7
454	MG	RNA metabolic process (GO:0016070)	0.000720024	0.047047404	0	0	2.594040254	18.77106253	EIF4A2;DDX5;DDX3X;DDX46;DHX9;DIS3;HNRNPU;HNRNPR;DUSP11;HELB;METTL14;HNRNPH1;POLR2B;HNRNPA2B1;PAPOLA;HNRNPC;HNRNPH3
455	MG	insulin receptor signaling pathway (GO:0008286)	0.000746355	0.047606763	0	0	4.09936916	29.51672756	C2CD5;GAB1;ATP6V1B2;ATP6V1H;PHIP;ZNF106;AP3S1;SOS1;ATP6V1C1
456	MG	positive regulation of DNA biosynthetic process (GO:2000573)	0.00085331	0.053061785	0	0	4.493102642	31.75000679	CCT6A;TNKS2;XRCC5;POT1;NAF1;ATM;CCT8;CCT5
457	MG	mRNA metabolic process (GO:0016071)	0.000871489	0.053061785	0	0	3.383448276	23.83743359	KIN;DDX5;CPSF6;SSB;SCAF11;PCF11;DIS3;HNRNPA2B1;AGGF1;HNRNPR;WDR33
458	MG	mRNA 5'-splice site recognition (GO:0000395)	0.00091328	0.054370599	0	0	26.27694407	183.8983552	PRPF39;PSIP1;SRSF12
459	MG	positive regulation of macroautophagy (GO:0016239)	0.001038178	0.060462571	0	0	4.989767545	34.28114131	BNIP3L;TBK1;CALCOCO2;BNIP3;WAC;MAP3K7;RAB3GAP1
460	MG	mRNA stabilization (GO:0048255)	0.001151716	0.065522258	0	0	5.856012177	39.62472134	DHX9;HNRNPU;YBX1;HNRNPC;MAPK14;TARDBP
461	MG	regulation of macroautophagy (GO:0016241)	0.001173971	0.065522258	0	0	3.053548661	20.60340198	BNIP3L;TBK1;EXOC8;LRRK2;BNIP3;RRAGD;ATP6V1B2;WAC;ATP6V1H;VPS26B;MAP3K7;ATP6V1C1
462	MG	regulation of protein ubiquitination (GO:0031396)	0.001220085	0.066706258	0	0	3.232398467	21.6856282	FEM1B;CUL3;LRRK2;TRAF6;UBQLN1;UBE2D1;SPOPL;UBE3A;BCL10;RCHY1;OGT
463	MG	regulation of lymphocyte migration (GO:2000401)	0.001554551	0.080158054	0	0	19.70668486	127.4346216	SPN;MSN;WASL
464	MG	mRNA splice site selection (GO:0006376)	0.001580284	0.080158054	0	0	6.928144575	44.6875744	PRPF39;YTHDC1;PSIP1;SLU7;SRSF12
465	MG	regulation of microtubule polymerization (GO:0031113)	0.001585807	0.080158054	0	0	5.451582428	35.14450862	DYRK1A;SLAIN2;CLASP1;CAMSAP2;CDK5RAP2;SNCA
466	MG	regulation of mitotic spindle organization (GO:0060236)	0.001585807	0.080158054	0	0	5.451582428	35.14450862	STAG2;CLTC;TPR;HNRNPU;SMC3;CHMP5
467	MG	negative regulation of cellular amide metabolic process (GO:0034249)	0.001689954	0.082897728	0	0	3.600975366	22.98521933	FXR1;DDX3X;ROCK1;CNOT1;FMR1;CNOT2;CAPRIN1;CNOT3;SNCA
468	MG	protein K48-linked ubiquitination (GO:0070936)	0.001756928	0.082897728	0	0	4.502024156	28.56168902	RNF146;HACE1;UBE2D1;UBE3A;RNF6;MARCH6;TOPORS
469	MG	positive regulation of telomerase RNA localization to Cajal body (GO:1904874)	0.001794725	0.082897728	0	0	9.564331843	60.47434713	CCT6A;NAF1;CCT8;CCT5
470	MG	regulation of protein complex disassembly (GO:0043244)	0.001794725	0.082897728	0	0	9.564331843	60.47434713	UPF1;MTRF1;BNIP3;IRAK3
471	MG	regulation of RNA export from nucleus (GO:0046831)	0.001794725	0.082897728	0	0	9.564331843	60.47434713	CPSF6;DHX9;TPR;IWS1
472	MG	regulation of spindle assembly (GO:0090169)	0.001916216	0.087009198	0	0	6.581395349	41.18244212	STAG2;TPR;HNRNPU;SMC3;CHMP5
473	MG	nuclear-transcribed mRNA catabolic process (GO:0000956)	0.001983808	0.088577045	0	0	2.499803732	15.55562081	EIF4A2;UPF2;UPF1;ZCCHC6;DDX5;ZCCHC11;SMG1;CNOT6L;CNOT4;CNOT11;CNOT1;CNOT2;CNOT3;ATM;EIF3E
474	MG	protein monoubiquitination (GO:0006513)	0.002134165	0.093728321	0	0	5.099337163	31.35929118	UBE2W;CUL3;CTR9;WAC;CDC73;TOPORS
475	MG	positive regulation of protein localization to Cajal body (GO:1904871)	0.002419419	0.098726514	0	0	15.76452933	94.96911946	CCT6A;CCT8;CCT5
476	MG	regulation of cytoplasmic mRNA processing body assembly (GO:0010603)	0.002419419	0.098726514	0	0	15.76452933	94.96911946	CNOT6L;CNOT1;CNOT2
477	MG	positive regulation of mitochondrial membrane permeability involved in apoptotic process (GO:1902110)	0.002419419	0.098726514	0	0	15.76452933	94.96911946	ATF2;BNIP3L;BNIP3
478	MG	regulation of protein localization to Cajal body (GO:1904869)	0.002419419	0.098726514	0	0	15.76452933	94.96911946	CCT6A;CCT8;CCT5
479	MG	cellular response to insulin stimulus (GO:0032869)	0.002432232	0.098726514	0	0	2.937164751	17.67863562	C2CD5;GAB1;ATP6V1B2;ATP6V1H;PHIP;PPARG;ZNF106;AP3S1;SOS1;CPEB2;ATP6V1C1
480	MG	RNA binding (GO:0003723)	2.78E-20	1.51E-17	0	0	2.857393603	128.6693848	EIF4A2;OTUD4;FMR1;HNRNPU;HNRNPR;TIAL1;LGALS3;HELB;CWC22;PNISR;AQR;SCAF11;PRPF4B;THOC2;C2ORF15;CRNKL1;CDC40;UHMK1;EWSR1;PSPC1;ZC3H11A;SRFBP1;S100A4;SREK1;KCTD12;ANKRD17;DDX5;ZCCHC6;DHX9;YTHDC1;KMT2C;UTP23;HNRNPLL;MRPL13;FXR1;TPR;DNAJC21;SAFB2;LTA4H;RBM12;ZC3H14;HEXIM1;PRPF38A;CPSF6;API5;XRCC5;LARP7;PRRC2C;MSN;CWC15;PUM2;CNOT4;CCT6A;EIF5;CNOT1;FUBP1;CAPRIN1;HNRNPC;CDK13;CPEB2;EIF4G2;DIDO1;SMG1;ZCCHC11;DDX3X;DDX46;CLTC;MRPL39;PSIP1;FAM208A;YBX1;CHD2;PHF6;DUSP11;METTL14;PCF11;TNPO1;UPF1;RBM15;GLRX3;PRPF40A;MRPS5;WDR33;PTBP3;KIN;HNRNPH1;ZNF638;C1D;NAF1;HNRNPH3;AHNAK;RNMT;STAU2;MTIF2;MRPS30;PURB;BCLAF1;FIP1L1;POLR2B;BMS1;ZNF106;SF3B1;SRSF12;SSB;CNBP;ZFC3H1;CDC5L;RSRC2;NOC3L;DEK;SCAF4;U2SURP;KTN1;HNRNPA2B1;EIF3H;AGGF1;ACIN1;CEBPZ;EIF3E;HDGF;SSBP1;TARDBP;PPIL4
481	MG	mRNA binding (GO:0003729)	4.53E-08	1.23E-05	0	0	4.1556361	70.27259542	DDX5;CPSF6;DDX3X;SSB;DHX9;FMR1;UTP23;HNRNPU;THOC2;HNRNPLL;MRPL13;PUM2;CRYZ;FXR1;PURB;METTL14;PCF11;TPR;HNRNPA2B1;HNRNPC;TARDBP;CPEB2;SF3B1;CCT5
482	MG	double-stranded DNA binding (GO:0003690)	6.30E-07	0.000113769	0	0	5.135475234	73.32430697	H2AFY;DHX9;XRCC5;HNRNPU;PSIP1;YBX1;PURB;KIN;RAD50;MSH4;ZNF638;SAFB2;PPARG;ZMYND11;TARDBP;CGGBP1
483	MG	mRNA 3'-UTR binding (GO:0003730)	2.68E-06	0.000363708	0	0	6.244068898	80.09973314	FXR1;DDX5;FMR1;UTP23;HNRNPA2B1;HNRNPU;HNRNPC;TARDBP;CPEB2;CCT5;CRYZ;PUM2
484	MG	poly-pyrimidine tract binding (GO:0008187)	6.06E-05	0.006568071	0	0	11.30136986	109.7517076	SSB;HNRNPH1;FMR1;HNRNPU;HNRNPC;UHMK1
485	MG	telomeric DNA binding (GO:0042162)	0.000133706	0.012078096	0	0	7.389465021	65.9130543	UPF2;UPF1;SMG1;RAD50;XRCC5;HNRNPA2B1;POT1
486	MG	RNA polymerase II core binding (GO:0000993)	0.000298032	0.023076155	0	0	7.908493151	64.20360945	DHX9;PCF11;CTR9;WAC;HNRNPU;CDC73
487	MG	basal RNA polymerase II transcription machinery binding (GO:0001099)	0.000371353	0.025159166	0	0	7.531506849	59.48653322	DHX9;PCF11;CTR9;WAC;HNRNPU;CDC73
488	MG	core promoter binding (GO:0001047)	0.000871489	0.052482993	0	0	3.383448276	23.83743359	ELK4;H2AFY;PSPC1;DHX9;ZNF281;NRIP1;HNRNPU;PPARG;CHD2;KANSL1L;CLOCK
489	MG	RNA polymerase core enzyme binding (GO:0043175)	0.001355558	0.064812839	0	0	5.646575342	37.28739973	DHX9;PCF11;CTR9;WAC;HNRNPU;CDC73
490	MG	double-stranded RNA binding (GO:0003725)	0.001366267	0.064812839	0	0	4.139840552	27.30503594	FXR1;DDX3X;DHX9;STAU2;FMR1;CLTC;HNRNPU;MSN
491	MG	N6-methyladenosine-containing RNA binding (GO:1990247)	0.001554551	0.064812839	0	0	19.70668486	127.4346216	YTHDC1;HNRNPA2B1;HNRNPC
492	MG	calcium-dependent protein serine/threonine phosphatase activity (GO:0004723)	0.001554551	0.064812839	0	0	19.70668486	127.4346216	PPP3CA;PPM1A;PPP3R1
493	MG	GTPase binding (GO:0051020)	0.001855724	0.071843038	0	0	3.547044694	22.30906752	APLP2;RASA1;BNIP3;RRAGD;VPS41;YBX1;ARAP1;LCP1;SMAP1
494	MG	ubiquitin protein ligase activity (GO:0061630)	0.002024553	0.073153866	0	0	2.41010101	14.94842522	HACE1;CUL3;LTN1;UBE4A;UBE3A;RNF6;MARCH6;TOPORS;PJA2;RNF146;HERC4;UBE2W;RNF19A;RLIM;RNF175;CBLL1
495	MG	poly(U) RNA binding (GO:0008266)	0.002323859	0.077136757	0	0	8.766848816	53.16678172	SSB;HNRNPH1;FMR1;HNRNPC
496	MG	sequence-specific mRNA binding (GO:1990825)	0.002419419	0.077136757	0	0	15.76452933	94.96911946	SSB;DHX9;FMR1
497	MG	phosphatidylinositol phosphate binding (GO:1901981)	0.002889681	0.083526995	0	0	3.299862448	19.2930061	PLEKHF2;ARHGAP9;SNX3;OSBPL8;SNX27;SNX13;PLEKHA3;ARAP1;OGT
498	MG	translation factor activity	Aug-67	0.003108602	0.083526995	0	0	3.577016204	20.65219695	COPS5;EIF5;GFM2;EIF3H;MTIF2;EIF3E;CPEB2;EIF4G2
499	MG	transcription regulatory region DNA binding (GO:0044212)	0.003131469	0.083526995	0	0	1.905685926	10.98866756	ATF2;KDM3A;DHX9;HNRNPU;GABPB1;ELK4;PURB;ZNF567;KANSL1L;BRD7;GABPA;CDK5RAP2;SNCA;IVNS1ABP;H2AFY;XRCC5;ZNF281;CDC5L;PAX8;DMTF1;PSPC1;TAF7;PPARG;CDK13;CLOCK
500	MG	ATP-dependent DNA helicase activity (GO:0004003)	0.003236286	0.083526995	0	0	5.72206031	32.80645415	HELB;RAD50;DDX3X;DHX9;CHD2
501	MG	ubiquitin-like protein ligase activity (GO:0061659)	0.003758054	0.092584779	0	0	2.322918948	12.97084043	HACE1;CUL3;LTN1;UBE3A;RNF6;PIAS2;TOPORS;PJA2;RNF146;HERC4;UBE2W;RNF19A;RLIM;RNF175;CBLL1
502	MG	ATP-dependent helicase activity (GO:0008026)	0.004006884	0.094423093	0	0	3.125533917	17.25213892	EIF4A2;UPF1;HELB;DDX5;RAD50;DDX3X;DDX46;DHX9;CHD2
503	MG	phosphatase binding (GO:0019902)	0.004340571	0.094508475	0	0	2.870403641	15.6142761	SNX3;PPP3R1;PPP1R12A;SH2D4A;WNK1;PPP6R3;ANKAR;SHOC2;MAPK14;JAK1
504	MG	pre-mRNA binding (GO:0036002)	0.004417061	0.094508475	0	0	5.26374829	28.54152036	DDX5;PRPF39;HNRNPU;SLU7;UHMK1
505	MG	dynein complex binding (GO:0070840)	0.004533617	0.094508475	0	0	7.012386157	37.8404852	FMR1;TPR;SMC3;SNCA
506	Ex neuron	Circadian Clock Genes in Suprachiasmatic Nuclei Neurons	0.001836089	0.090641878	0	0	35.24314766	222.0359748	RORA;KCNJ3
507	Ex neuron	ADK Expression Upregulation	0.012334969	0.090641878	0	0	95.05714286	417.8062797	KCNJ3
508	Ex neuron	Histone Ubiquitylation	0.015395642	0.090641878	0	0	73.92592593	308.5424793	BMI1
509	Ex neuron	DRD1/3 -> Potassium Uptake	0.015395642	0.090641878	0	0	73.92592593	308.5424793	KCNJ3
510	Ex neuron	OPRL1 -> Ion Channels	0.016922535	0.090641878	0	0	66.53	271.3831304	KCNJ3
511	Ex neuron	DRD2/4 -> Membrane Transport	0.018447136	0.090641878	0	0	60.47878788	241.4824938	KCNJ3
512	Ex neuron	GRM1/5 (Postsynaptic) -> Ion Channels	0.024522697	0.090641878	0	0	44.34222222	164.4278859	KCNJ3
513	Ex neuron	Hypocretin (Orexin) in Arousal Regulation	0.026035892	0.090641878	0	0	41.56875	151.6544079	KCNJ3
514	Ex neuron	P2RY1/2/4/6 -> Potassium Channels	0.026035892	0.090641878	0	0	41.56875	151.6544079	KCNJ3
515	Ex neuron	Circadian Clock and Sleep Regulation by Melatonin	0.02905547	0.090641878	0	0	36.9462963	130.736262	RORA
516	Ex neuron	Circadian Clock Genes Mutations Cause Insomnia	0.02905547	0.090641878	0	0	36.9462963	130.736262	RORA
517	Ex neuron	Circadian Clock in Sleep Regulation	0.02905547	0.090641878	0	0	36.9462963	130.736262	RORA
518	Ex neuron	OPRD/OPRM -> Ion Channels	0.02905547	0.090641878	0	0	36.9462963	130.736262	KCNJ3
519	Ex neuron	MicroRNAs in Epithelial to Mesenchymal Transition in Cancer	0.03056186	0.090641878	0	0	35	122.0800857	BMI1
520	Ex neuron	OPRK -> Pain Perception	0.03056186	0.090641878	0	0	35	122.0800857	KCNJ3
521	Ex neuron	Proteins Involved in Mantle Cell Lymphoma	0.032065989	0.090641878	0	0	33.24833333	114.3729154	BMI1
522	Ex neuron	Drugs Targets in Autistic Disoreder (Hypothesis)	0.033567858	0.090641878	0	0	31.66349206	107.4717898	RORA
523	Ex neuron	HTR1 -> Membrane Transport	0.035067473	0.090641878	0	0	30.22272727	101.2606815	KCNJ3
524	Ex neuron	CHRM1/2/3/5 -> Ion Channels	0.036564836	0.090641878	0	0	28.90724638	95.64448851	KCNJ3
525	Ex neuron	AHR Signaling in Th17 Cells Function	0.038059951	0.090641878	0	0	27.70138889	90.54455793	RORA
526	Ex neuron	PI3K/AKT/MTOR Signaling Activation by Blocking of Tumor Suppressors	0.038059951	0.090641878	0	0	27.70138889	90.54455793	BMI1
527	Ex neuron	Proteins with Altered Expression in Medulloblastoma	0.03955282	0.090641878	0	0	26.592	85.89530575	BMI1
528	Ex neuron	Melatonin Effects on Circadian Cycle	0.03955282	0.090641878	0	0	26.592	85.89530575	RORA
529	Ex neuron	Cell Cycle Dysregulation in Mantle Cell Lymphoma	0.03955282	0.090641878	0	0	26.592	85.89530575	BMI1
530	Ex neuron	GABA(B)R -> Postsynaptic Inhibition	0.042531834	0.093570036	0	0	24.61975309	77.73693046	KCNJ3
531	Ex neuron	Androgens Promote Scalp Dermal Papilla Regression	0.045501907	0.096254033	0	0	22.91954023	70.82140338	BMI1
532	Ex neuron	non-Hereditary Genetic Rearrangements in Neuroblastoma	0.048463062	0.098721053	0	0	21.43870968	64.89397456	BMI1
533	DA neuron	regulation of neuron death (GO:1901214)	2.31E-05	0.059890296	0	0	4.588987692	48.9826843	PRNP;EGLN3;WNT5A;RRAS2;FOS;TANK;EFNB2;GRM4;GPNMB;CHORDC1;DDIT4;PPARGC1A;PICALM
534	DA neuron	negative regulation of inclusion body assembly (GO:0090084)	4.37E-05	0.059890296	0	0	20.70466884	207.8596696	DNAJB2;DNAJB1;HSPA2;HSPA1B;HSPA1A
535	DA neuron	regulation of inclusion body assembly (GO:0090083)	7.70E-05	0.06531754	0	0	17.25298588	163.4210165	DNAJB2;DNAJB1;HSPA2;HSPA1B;HSPA1A
536	DA neuron	response to unfolded protein (GO:0006986)	0.000127988	0.06531754	0	0	5.496183206	49.26545324	DNAJB2;DNAJB1;HSPH1;RHBDD1;HSPA4L;HSPB1;HSPA2;HSPA1B;HSPA1A
537	DA neuron	positive regulation of protein kinase C signaling (GO:0090037)	0.000142823	0.06531754	0	0	27.5791757	244.183462	MC1R;WNT5A;ADRA1A;VEGFA
538	DA neuron	positive regulation of cell migration by vascular endothelial growth factor signaling pathway (GO:0038089)	0.000142823	0.06531754	0	0	27.5791757	244.183462	GAB1;HSPB1;PRKD1;VEGFA
539	DA neuron	RNA polymerase II transcription cofactor activity (GO:0001104)	0.000122344	0.078300229	0	0	3.810977585	34.33185058	ZNF451;RBM14;HDAC1;ZMYND8;ARHGAP5;N4BP2L2;SMARCA2;MED12L;MED13L;DNAJB1;CNOT2;PPARGC1A;HSPA1A
